# Computed cancer interactome explains the effects of somatic mutations in cancers

**DOI:** 10.1101/2022.01.21.477304

**Authors:** Jing Zhang, Jimin Pei, Jesse Durham, Tasia Bos, Qian Cong

## Abstract

Protein-protein interactions (PPIs) are involved in almost all essential cellular processes. Perturbation of PPI networks plays critical roles in tumorigenesis, cancer progression and metastasis. While numerous high-throughput experiments have produced a vast amount of data for PPIs, these datasets suffer from high false positive rates and exhibit a high degree of discrepancy. Coevolution of amino acid positions between protein pairs has proven to be useful in identifying interacting proteins and providing structural details of the interaction interfaces with the help of deep learning methods like AlphaFold (AF). In this study, we applied AF to investigate the cancer protein-protein interactome. We predicted 1,798 PPIs for cancer driver proteins involved in diverse cellular processes such as transcription regulation, signal transduction, DNA repair and cell cycle. We modeled the spatial structure for the predicted binary protein complexes, 1,087 of which lacked previous 3D structure information. Our predictions offer novel structural insight into many cancer-related processes such as the MAP kinase cascade and Fanconi anemia pathway. We further investigated the cancer mutation landscape by mapping somatic missense mutations (SMMs) in cancer to the predicted PPI interfaces and performing enrichment and depletion analyses. Interfaces enriched or depleted with SMMs exhibit different preferences for functional categories. Interfaces enriched in mutations tend to function in pathways that are deregulated in cancers and they may help explain the molecular mechanisms of cancers in patients; interfaces lacking mutations appear to be essential for the survival of cancer cells and thus may be future targets for PPI modulating drugs.

## Supplementary Table for "Computed cancer interactome explains the effects of somatic mutations in cancers" (part 1 of 3)

### Sheet: Table S1
Table S1. Cancer driver proteins used in this study
Accession	Gene name	Protein name	Role in Cancer	Protein length	Total number of SMMs
A6NKT7	RGPD3	RanBP2-like and GRIP domain-containing protein 3	na	1758	344
O00141	SGK1	Serine/threonine-protein kinase Sgk1	oncogene	431	115
O00221	NFKBIE	NF-kappa-B inhibitor epsilon	TSG	500	52
O00255	MEN1	Menin	TSG	615	95
O00291	HIP1	Huntingtin-interacting protein 1	oncogene, fusion	1037	172
O00512	BCL9	B-cell CLL/lymphoma 9 protein	oncogene, fusion	1426	239
O00571	DDX3X	ATP-dependent RNA helicase DDX3X	TSG	662	184
O00743	PPP6C	Serine/threonine-protein phosphatase 6 catalytic subunit	TSG	305	75
O14497	ARID1A	AT-rich interactive domain-containing protein 1A	TSG, fusion	2285	344
O14522	PTPRT	Receptor-type tyrosine-protein phosphatase T	TSG	1441	666
O14647	CHD2	Chromodomain-helicase-DNA-binding protein 2	TSG	1828	281
O14654	IRS4	Insulin receptor substrate 4	oncogene, TSG	1257	334
O14686	KMT2D	Histone-lysine N-methyltransferase 2D	oncogene, TSG	5537	898
O14746	TERT	Telomerase reverse transcriptase	oncogene, TSG	1132	133
O14920	IKBKB	Inhibitor of nuclear factor kappa-B kinase subunit beta	oncogene	756	130
O14980	XPO1	Exportin-1	oncogene	1071	178
O15013	ARHGEF10	Rho guanine nucleotide exchange factor 10	TSG	1369	208
O15119	TBX3	T-box transcription factor TBX3	oncogene, TSG	743	157
O15151	MDM4	Protein Mdm4	oncogene	490	59
O15164	TRIM24	Transcription intermediary factor 1-alpha	oncogene, TSG, fusion	1050	141
O15169	AXIN1	Axin-1	TSG	862	143
O15287	FANCG	Fanconi anemia group G protein	TSG	622	74
O15297	PPM1D	Protein phosphatase 1D	oncogene	605	65
O15315	RAD51B	DNA repair protein RAD51 homolog 2	TSG, fusion	384	50
O15360	FANCA	Fanconi anemia group A protein	TSG	1455	194
O15524	SOCS1	Suppressor of cytokine signaling 1	TSG	211	73
O15534	PER1	Period circadian protein homolog 1	TSG, fusion	1290	204
O15550	KDM6A	Lysine-specific demethylase 6A	oncogene, TSG	1401	219
O43248	HOXC11	Homeobox protein Hox-C11	oncogene, fusion	304	51
O43283	MAP3K13	Mitogen-activated protein kinase kinase kinase 13	oncogene, TSG	966	194
O43474	KLF4	Krueppel-like factor 4	oncogene, TSG	513	74
O43524	FOXO3	Forkhead box protein O3	oncogene, TSG, fusion	673	85
O43711	TLX3	T-cell leukemia homeobox protein 3	oncogene, fusion	291	44
O43791	SPOP	Speckle-type POZ protein	TSG	374	197
O60216	RAD21	Double-strand-break repair protein rad21 homolog	oncogene, TSG	631	136
O60224	SSX4	Protein SSX4	oncogene, fusion	188	25
O60566	BUB1B	Mitotic checkpoint serine/threonine-protein kinase BUB1 beta	TSG	1050	128
O60674	JAK2	Tyrosine-protein kinase JAK2	oncogene, fusion	1132	167
O60716	CTNND1	Catenin delta-1	na	968	196
O60885	BRD4	Bromodomain-containing protein 4	oncogene, fusion	1362	232
O60934	NBN	Nibrin	TSG	754	122
O75030	MITF	Microphthalmia-associated transcription factor	oncogene	526	107
O75081	CBFA2T3	Protein CBFA2T3	TSG, fusion	653	109
O75175	CNOT3	CCR4-NOT transcription complex subunit 3	TSG	753	154
O75204	TMEM127	Transmembrane protein 127	TSG	238	31
O75376	NCOR1	Nuclear receptor corepressor 1	TSG	2440	420
O75417	POLQ	DNA polymerase theta	oncogene, TSG	2590	444
O75444	MAF	Transcription factor Maf	oncogene, fusion	373	53
O75475	PSIP1	PC4 and SFRS1-interacting protein	oncogene, fusion	530	80
O75530	EED	Polycomb protein EED	TSG	441	85
O75533	SF3B1	Splicing factor 3B subunit 1	oncogene	1304	332
O75626	PRDM1	PR domain zinc finger protein 1	TSG	825	176
O75874	IDH1	Isocitrate dehydrogenase [NADP] cytoplasmic	oncogene	414	561
O75943	RAD17	Cell cycle checkpoint protein RAD17	TSG	681	99
O94761	RECQL4	ATP-dependent DNA helicase Q4	oncogene, TSG	1208	156
O95071	UBR5	E3 ubiquitin-protein ligase UBR5	oncogene	2799	413
O95214	LEPROTL1	Leptin receptor overlapping transcript-like 1	TSG	131	12
O95251	KAT7	Histone acetyltransferase KAT7	oncogene	611	133
O95302	FKBP9	Peptidyl-prolyl cis-trans isomerase FKBP9	na	570	84
O95436	SLC34A2	Sodium-dependent phosphate transport protein 2B	TSG, fusion	690	156
O95633	FSTL3	Follistatin-related protein 3	oncogene, fusion	263	26
O95835	LATS1	Serine/threonine-protein kinase LATS1	TSG	1130	198
O95999	BCL10	B-cell lymphoma/leukemia 10	TSG, fusion	233	39
O96017	CHEK2	Serine/threonine-protein kinase Chk2	TSG	543	121
O96028	NSD2	Histone-lysine N-methyltransferase NSD2	oncogene, fusion	1365	230
P00519	ABL1	Tyrosine-protein kinase ABL1	oncogene, fusion	1130	168
P00533	EGFR	Epidermal growth factor receptor	oncogene	1210	452
P01106	MYC	Myc proto-oncogene protein	oncogene, fusion	439	119
P01111	NRAS	GTPase NRas	oncogene	189	316
P01112	HRAS	GTPase HRas	oncogene	189	145
P01116	KRAS	GTPase KRas	oncogene	189	1057
P01127	PDGFB	Platelet-derived growth factor subunit B	oncogene, fusion	241	45
P03372	ESR1	Estrogen receptor	oncogene, TSG, fusion	595	145
P04049	RAF1	RAF proto-oncogene serine/threonine-protein kinase	oncogene, fusion	648	104
P04198	MYCN	N-myc proto-oncogene protein	oncogene	464	87
P04233	CD74	HLA class II histocompatibility antigen gamma chain	oncogene, fusion	296	38
P04626	ERBB2	Receptor tyrosine-protein kinase erbB-2	oncogene, fusion	1255	337
P04629	NTRK1	High affinity nerve growth factor receptor	oncogene, TSG, fusion	796	198
P04637	TP53	Cellular tumor antigen p53	oncogene, TSG, fusion	393	3306
P05023	ATP1A1	Sodium/potassium-transporting ATPase subunit alpha-1	oncogene, TSG	1023	149
P05412	JUN	Transcription factor AP-1	oncogene	331	43
P05771	PRKCB	Protein kinase C beta type	na	671	253
P06239	LCK	Tyrosine-protein kinase Lck	oncogene, fusion	509	108
P06400	RB1	Retinoblastoma-associated protein	TSG	928	190
P06748	NPM1	Nucleophosmin	oncogene, fusion	294	43
P06753	TPM3	Tropomyosin alpha-3 chain	TSG, fusion	285	39
P06756	ITGAV	Integrin alpha-V	na	1048	166
P07332	FES	Tyrosine-protein kinase Fes/Fps	oncogene, TSG	822	123
P07333	CSF1R	Macrophage colony-stimulating factor 1 receptor	oncogene	972	168
P07949	RET	Proto-oncogene tyrosine-protein kinase receptor Ret	oncogene, fusion	1114	266
P07954	FH	Fumarate hydratase, mitochondrial	TSG	510	84
P08151	GLI1	Zinc finger protein GLI1	oncogene, fusion	1106	252
P08575	PTPRC	Receptor-type tyrosine-protein phosphatase C	TSG	1306	406
P08581	MET	Hepatocyte growth factor receptor	oncogene	1390	285
P08922	ROS1	Proto-oncogene tyrosine-protein kinase ROS	oncogene, fusion	2347	619
P09619	PDGFRB	Platelet-derived growth factor receptor beta	oncogene, fusion	1106	201
P10242	MYB	Transcriptional activator Myb	oncogene, fusion	640	98
P10275	AR	Androgen receptor	oncogene	920	206
P10276	RARA	Retinoic acid receptor alpha	oncogene, fusion	462	78
P10398	ARAF	Serine/threonine-protein kinase A-Raf	oncogene	606	117
P10415	BCL2	Apoptosis regulator Bcl-2	oncogene, fusion	239	75
P10632	CYP2C8	Cytochrome P450 2C8	na	490	141
P10644	PRKAR1A	cAMP-dependent protein kinase type I-alpha regulatory subunit	oncogene, TSG, fusion	381	62
P10721	KIT	Mast/stem cell growth factor receptor Kit	oncogene	976	301
P10747	CD28	T-cell-specific surface glycoprotein CD28	oncogene	220	48
P11308	ERG	Transcriptional regulator ERG	oncogene, fusion	479	124
P11309	PIM1	Serine/threonine-protein kinase pim-1	oncogene, fusion	313	121
P11362	FGFR1	Fibroblast growth factor receptor 1	oncogene, fusion	822	156
P11802	CDK4	Cyclin-dependent kinase 4	oncogene	303	60
P11912	CD79A	B-cell antigen receptor complex-associated protein alpha chain	oncogene	226	41
P11940	PABPC1	Polyadenylate-binding protein 1	oncogene, TSG	636	105
P12524	MYCL	Protein L-Myc	oncogene	364	54
P12755	SKI	Ski oncogene	oncogene	728	62
P12830	CDH1	Cadherin-1	TSG	882	177
P12931	SRC	Proto-oncogene tyrosine-protein kinase Src	oncogene	536	58
P12980	LYL1	Protein lyl-1	oncogene, fusion	280	20
P14222	PRF1	Perforin-1	TSG	555	153
P14373	TRIM27	Zinc finger protein RFP	oncogene, fusion	513	72
P15056	BRAF	Serine/threonine-protein kinase B-raf	oncogene, fusion	766	888
P15172	MYOD1	Myoblast determination protein 1	oncogene	320	56
P15923	TCF3	Transcription factor E2-alpha	oncogene, TSG, fusion	654	70
P15976	GATA1	Erythroid transcription factor	oncogene, TSG	413	85
P16157	ANK1	Ankyrin-1	na	1881	492
P16220	CREB1	Cyclic AMP-responsive element-binding protein 1	oncogene, fusion	327	28
P16234	PDGFRA	Platelet-derived growth factor receptor alpha	oncogene, fusion	1089	349
P16455	MGMT	Methylated-DNA--protein-cysteine methyltransferase	TSG	207	46
P16473	TSHR	Thyrotropin receptor	oncogene	764	186
P16871	IL7R	Interleukin-7 receptor subunit alpha	oncogene	459	203
P17096	HMGA1	High mobility group protein HMG-I/HMG-Y	oncogene, fusion	107	6
P17542	TAL1	T-cell acute lymphocytic leukemia protein 1	oncogene, fusion	331	65
P17612	PRKACA	cAMP-dependent protein kinase catalytic subunit alpha	oncogene	351	70
P17844	DDX5	Probable ATP-dependent RNA helicase DDX5	oncogene, fusion	614	91
P18074	ERCC2	General transcription and DNA repair factor IIH helicase subunit XPD	TSG	760	149
P18846	ATF1	Cyclic AMP-dependent transcription factor ATF-1	oncogene, fusion	271	41
P19174	PLCG1	1-phosphatidylinositol 4,5-bisphosphate phosphodiesterase gamma-1	oncogene, fusion	1290	192
P19447	ERCC3	General transcription and DNA repair factor IIH helicase subunit XPB	TSG	782	121
P19484	TFEB	Transcription factor EB	oncogene, fusion	476	80
P19532	TFE3	Transcription factor E3	oncogene, fusion	575	101
P19544	WT1	Wilms tumor protein	oncogene, TSG, fusion	449	106
P20749	BCL3	B-cell lymphoma 3 protein	oncogene, fusion	454	55
P20823	HNF1A	Hepatocyte nuclear factor 1-alpha	TSG	631	129
P21333	FLNA	Filamin-A	na	2647	540
P21359	NF1	Neurofibromin	TSG, fusion	2839	462
P21580	TNFAIP3	Tumor necrosis factor alpha-induced protein 3	TSG	790	117
P21802	FGFR2	Fibroblast growth factor receptor 2	oncogene, fusion	821	290
P21860	ERBB3	Receptor tyrosine-protein kinase erbB-3	oncogene	1342	355
P21912	SDHB	Succinate dehydrogenase [ubiquinone] iron-sulfur subunit, mitochondrial	TSG	280	50
P22003	BMP5	Bone morphogenetic protein 5	na	454	200
P22455	FGFR4	Fibroblast growth factor receptor 4	oncogene	802	153
P22607	FGFR3	Fibroblast growth factor receptor 3	oncogene, fusion	806	190
P22626	HNRNPA2B1	Heterogeneous nuclear ribonucleoproteins A2/B1	oncogene, fusion	353	81
P22681	CBL	E3 ubiquitin-protein ligase CBL	oncogene, TSG, fusion	906	143
P23025	XPA	DNA repair protein complementing XP-A cells	TSG	273	38
P23246	SFPQ	Splicing factor, proline- and glutamine-rich	TSG, fusion	707	84
P23458	JAK1	Tyrosine-protein kinase JAK1	oncogene, TSG	1154	187
P23467	PTPRB	Receptor-type tyrosine-protein phosphatase beta	TSG	1997	524
P23468	PTPRD	Receptor-type tyrosine-protein phosphatase delta	TSG	1912	725
P23760	PAX3	Paired box protein Pax-3	oncogene, fusion	479	138
P23769	GATA2	Endothelial transcription factor GATA-2	oncogene	480	87
P23771	GATA3	Trans-acting T-cell-specific transcription factor GATA-3	oncogene, TSG	443	154
P24385	CCND1	G1/S-specific cyclin-D1	oncogene, fusion	295	66
P24821	TNC	Tenascin	oncogene	2201	435
P24863	CCNC	Cyclin-C	TSG	283	38
P24864	CCNE1	G1/S-specific cyclin-E1	oncogene	410	75
P25054	APC	Adenomatous polyposis coli protein	TSG	2843	522
P25106	ACKR3	Atypical chemokine receptor 3	oncogene, fusion	362	98
P25445	FAS	Tumor necrosis factor receptor superfamily member 6	TSG	335	79
P25791	LMO2	Rhombotin-2	oncogene, fusion	158	42
P25800	LMO1	Rhombotin-1	oncogene, fusion	156	32
P26196	DDX6	Probable ATP-dependent RNA helicase DDX6	oncogene, fusion	483	55
P26232	CTNNA2	Catenin alpha-2	oncogene	953	488
P27037	ACVR2A	Activin receptor type-2A	TSG	513	118
P27540	ARNT	Aryl hydrocarbon receptor nuclear translocator	oncogene, TSG, fusion	789	106
P27635	RPL10	60S ribosomal protein L10	TSG	214	cannot be unambigously mapped
P27797	CALR	Calreticulin	oncogene	417	58
P27986	PIK3R1	Phosphatidylinositol 3-kinase regulatory subunit alpha	TSG	724	185
P28324	ELK4	ETS domain-containing protein Elk-4	oncogene, fusion	431	56
P28340	POLD1	DNA polymerase delta catalytic subunit	TSG	1107	190
P28482	MAPK1	Mitogen-activated protein kinase 1	oncogene	360	67
P28715	ERCC5	DNA excision repair protein ERCC-5	TSG	1186	221
P29320	EPHA3	Ephrin type-A receptor 3	na	983	434
P29350	PTPN6	Tyrosine-protein phosphatase non-receptor type 6	TSG	595	100
P29375	KDM5A	Lysine-specific demethylase 5A	oncogene, fusion	1690	266
P29590	PML	Protein PML	TSG, fusion	882	136
P29992	GNA11	Guanine nucleotide-binding protein subunit alpha-11	oncogene	359	97
P30153	PPP2R1A	Serine/threonine-protein phosphatase 2A 65 kDa regulatory subunit A alpha isoform	TSG	589	222
P30279	CCND2	G1/S-specific cyclin-D2	oncogene, fusion	289	56
P30281	CCND3	G1/S-specific cyclin-D3	oncogene, fusion	292	40
P31040	SDHA	Succinate dehydrogenase [ubiquinone] flavoprotein subunit, mitochondrial	TSG	664	131
P31269	HOXA9	Homeobox protein Hox-A9	oncogene, TSG, fusion	272	62
P31270	HOXA11	Homeobox protein Hox-A11	oncogene, TSG, fusion	313	45
P31271	HOXA13	Homeobox protein Hox-A13	oncogene, fusion	388	45
P31276	HOXC13	Homeobox protein Hox-C13	oncogene, fusion	330	63
P31277	HOXD11	Homeobox protein Hox-D11	oncogene, fusion	338	34
P31314	TLX1	T-cell leukemia homeobox protein 1	oncogene, fusion	330	34
P31749	AKT1	RAC-alpha serine/threonine-protein kinase	oncogene	480	131
P31751	AKT2	RAC-beta serine/threonine-protein kinase	oncogene	481	90
P31994	FCGR2B	Low affinity immunoglobulin gamma Fc region receptor II-b	oncogene, fusion	310	68
P32248	CCR7	C-C chemokine receptor type 7	oncogene	378	69
P33076	CIITA	MHC class II transactivator	TSG, fusion	1130	228
P35125	USP6	Ubiquitin carboxyl-terminal hydrolase 6	oncogene, fusion	1406	266
P35222	CTNNB1	Catenin beta-1	oncogene, fusion	781	550
P35240	NF2	Merlin	TSG	595	87
P35268	RPL22	60S ribosomal protein L22	TSG, fusion	128	35
P35453	HOXD13	Homeobox protein Hox-D13	oncogene, fusion	343	66
P35579	MYH9	Myosin-9	TSG, fusion	1960	386
P35637	FUS	RNA-binding protein FUS	TSG, fusion	526	66
P35638	DDIT3	DNA damage-inducible transcript 3 protein	oncogene, fusion	169	29
P35659	DEK	Protein DEK	oncogene, fusion	375	63
P35916	FLT4	Vascular endothelial growth factor receptor 3	oncogene	1363	318
P35968	KDR	Vascular endothelial growth factor receptor 2	oncogene	1356	434
P36507	MAP2K2	Dual specificity mitogen-activated protein kinase kinase 2	oncogene	400	70
P36888	FLT3	Receptor-type tyrosine-protein kinase FLT3	oncogene	993	242
P36894	BMPR1A	Bone morphogenetic protein receptor type-1A	oncogene, TSG	532	76
P37173	TGFBR2	TGF-beta receptor type-2	TSG	567	138
P37231	PPARG	Peroxisome proliferator-activated receptor gamma	TSG, fusion	505	87
P37275	ZEB1	Zinc finger E-box-binding homeobox 1	oncogene	1124	298
P38398	BRCA1	Breast cancer type 1 susceptibility protein	TSG	1863	253
P38936	CDKN1A	Cyclin-dependent kinase inhibitor 1	oncogene, TSG	164	57
P39748	FEN1	Flap endonuclease 1	TSG	380	42
P39880	CUX1	Homeobox protein cut-like 1	oncogene, TSG	1505	176
P40189	IL6ST	Interleukin-6 receptor subunit beta	oncogene	918	131
P40238	MPL	Thrombopoietin receptor	oncogene	635	99
P40259	CD79B	B-cell antigen receptor complex-associated protein beta chain	oncogene	229	33
P40337	VHL	von Hippel-Lindau disease tumor suppressor	TSG	213	109
P40692	MLH1	DNA mismatch repair protein Mlh1	TSG	756	113
P40763	STAT3	Signal transducer and activator of transcription 3	oncogene	770	145
P40818	USP8	Ubiquitin carboxyl-terminal hydrolase 8	oncogene	1118	154
P41161	ETV5	ETS translocation variant 5	oncogene, fusion	510	101
P41182	BCL6	B-cell lymphoma 6 protein	oncogene, fusion	706	154
P41212	ETV6	Transcription factor ETV6	TSG, fusion	452	117
P41229	KDM5C	Lysine-specific demethylase 5C	TSG	1560	218
P42226	STAT6	Signal transducer and activator of transcription 6	oncogene, fusion	847	144
P42336	PIK3CA	Phosphatidylinositol 4,5-bisphosphate 3-kinase catalytic subunit alpha isoform	oncogene	1068	1739
P42338	PIK3CB	Phosphatidylinositol 4,5-bisphosphate 3-kinase catalytic subunit beta isoform	oncogene	1070	185
P42345	MTOR	Serine/threonine-protein kinase mTOR	oncogene	2549	471
P42566	EPS15	Epidermal growth factor receptor substrate 15	TSG, fusion	896	138
P42574	CASP3	Caspase-3	TSG	277	47
P42680	TEC	Tyrosine-protein kinase Tec	oncogene, fusion	631	109
P42684	ABL2	Tyrosine-protein kinase ABL2	oncogene, fusion	1182	192
P42768	WAS	Wiskott-Aldrich syndrome protein	oncogene	502	95
P42771	CDKN2A	Cyclin-dependent kinase inhibitor 2A	TSG	156	60
P42773	CDKN2C	Cyclin-dependent kinase 4 inhibitor C	TSG	168	31
P43146	DCC	Netrin receptor DCC	na	1447	678
P43246	MSH2	DNA mismatch repair protein Msh2	TSG	934	120
P43268	ETV4	ETS translocation variant 4	oncogene, fusion	484	58
P43405	SYK	Tyrosine-protein kinase SYK	oncogene, fusion	635	135
P43699	NKX2-1	Homeobox protein Nkx-2.1	oncogene, TSG	371	51
P45985	MAP2K4	Dual specificity mitogen-activated protein kinase kinase 4	oncogene, TSG	399	112
P46100	ATRX	Transcriptional regulator ATRX	TSG	2492	582
P46527	CDKN1B	Cyclin-dependent kinase inhibitor 1B	TSG	198	25
P46531	NOTCH1	Neurogenic locus notch homolog protein 1	oncogene, TSG, fusion	2555	434
P46777	RPL5	60S ribosomal protein L5	TSG	297	77
P47813	EIF1AX	Eukaryotic translation initiation factor 1A, X-chromosomal	na	144	62
P48431	SOX2	Transcription factor SOX-2	oncogene	317	56
P48544	KCNJ5	G protein-activated inward rectifier potassium channel 4	oncogene	419	99
P48735	IDH2	Isocitrate dehydrogenase [NADP], mitochondrial	oncogene	452	93
P49589	CARS	Cysteine--tRNA ligase, cytoplasmic	TSG, fusion	748	106
P49711	CTCF	Transcriptional repressor CTCF	TSG	727	190
P49715	CEBPA	CCAAT/enhancer-binding protein alpha	TSG	358	14
P49789	FHIT	Bis(5'-adenosyl)-triphosphatase	TSG, fusion	147	43
P49792	RANBP2	E3 SUMO-protein ligase RanBP2	TSG, fusion	3224	510
P49802	RGS7	Regulator of G-protein signaling 7	na	495	252
P49815	TSC2	Tuberin	TSG	1807	242
P49902	NT5C2	Cytosolic purine 5'-nucleotidase	oncogene	561	73
P50148	GNAQ	Guanine nucleotide-binding protein G(q) subunit alpha	oncogene	359	101
P50549	ETV1	ETS translocation variant 1	oncogene, fusion	477	123
P50570	DNM2	Dynamin-2	TSG	870	168
P51532	SMARCA4	Transcription activator BRG1	TSG	1647	446
P51587	BRCA2	Breast cancer type 2 susceptibility protein	TSG	3418	577
P51654	GPC3	Glypican-3	oncogene, TSG	580	113
P51679	CCR4	C-C chemokine receptor type 4	oncogene	360	57
P51692	STAT5B	Signal transducer and activator of transcription 5B	oncogene, TSG, fusion	787	116
P51826	AFF3	AF4/FMR2 family member 3	oncogene, fusion	1226	307
P52306	RAP1GDS1	Rap1 GTPase-GDP dissociation stimulator 1	oncogene, fusion	607	113
P52333	JAK3	Tyrosine-protein kinase JAK3	oncogene	1124	196
P52701	MSH6	DNA mismatch repair protein Msh6	TSG	1360	210
P52926	HMGA2	High mobility group protein HMGI-C	oncogene, fusion	109	16
P52948	NUP98	Nuclear pore complex protein Nup98-Nup96	oncogene, fusion	1817	280
P53675	CLTCL1	Clathrin heavy chain 2	TSG, fusion	1640	250
P54098	POLG	DNA polymerase subunit gamma-1	TSG	1239	161
P54132	BLM	Bloom syndrome protein	TSG	1417	200
P54277	PMS1	PMS1 protein homolog 1	na	932	137
P54278	PMS2	Mismatch repair endonuclease PMS2	TSG	862	140
P55196	AFDN	Afadin	oncogene, fusion	1824	305
P55197	MLLT10	Protein AF-10	oncogene, fusion	1068	157
P55199	ELL	RNA polymerase II elongation factor ELL	TSG, fusion	621	83
P55211	CASP9	Caspase-9	TSG	416	48
P55287	CDH11	Cadherin-11	TSG, fusion	796	343
P55317	FOXA1	Hepatocyte nuclear factor 3-alpha	oncogene	472	135
P56278	MTCP1	Protein p13 MTCP-1	oncogene, fusion	107	15
P56279	TCL1A	T-cell leukemia/lymphoma protein 1A	oncogene, fusion	114	39
P58012	FOXL2	Forkhead box protein L2	oncogene, TSG	376	44
P58340	MLF1	Myeloid leukemia factor 1	TSG, fusion	268	48
P60228	EIF3E	Eukaryotic translation initiation factor 3 subunit E	TSG, fusion	445	95
P60484	PTEN	Phosphatidylinositol 3,4,5-trisphosphate 3-phosphatase and dual-specificity protein phosphatase PTEN	TSG	403	559
P61073	CXCR4	C-X-C chemokine receptor type 4	oncogene	352	70
P61244	MAX	Protein max	TSG	160	54
P61586	RHOA	Transforming protein RhoA	oncogene, TSG	193	122
P61769	B2M	Beta-2-microglobulin	TSG	119	66
P62258	YWHAE	14-3-3 protein epsilon	TSG, fusion	255	40
P62324	BTG1	Protein BTG1	TSG, fusion	171	38
P62633	CNBP	CCHC-type zinc finger nucleic acid binding protein	TSG, fusion	177	18
P63000	RAC1	Ras-related C3 botulinum toxin substrate 1	oncogene	192	79
P68431	HIST1H3B	Histone H3.1	oncogene	136	170
P78324	SIRPA	Tyrosine-protein phosphatase non-receptor type substrate 1	TSG	504	101
P78333	GPC5	Glypican-5	TSG	572	292
P78545	ELF3	ETS-related transcription factor Elf-3	TSG	371	110
P78549	NTHL1	Endonuclease III-like protein 1	TSG	312	44
P84022	SMAD3	Mothers against decapentaplegic homolog 3	TSG	425	121
P84103	SRSF3	Serine/arginine-rich splicing factor 3	oncogene, fusion	164	33
P84243	H3F3B	Histone H3.3	oncogene	136	58
P98095	FBLN2	Fibulin-2	TSG	1184	210
P98175	RBM10	RNA-binding protein 10	TSG	930	143
P98177	FOXO4	Forkhead box protein O4	oncogene, TSG, fusion	505	89
Q00534	CDK6	Cyclin-dependent kinase 6	oncogene, fusion	326	54
Q00597	FANCC	Fanconi anemia group C protein	TSG	558	82
Q00610	CLTC	Clathrin heavy chain 1	TSG, fusion	1675	231
Q00653	NFKB2	Nuclear factor NF-kappa-B p100 subunit	oncogene, TSG, fusion	900	104
Q008S8	ECT2L	Epithelial cell-transforming sequence 2 oncogene-like	na	904	168
Q00987	MDM2	E3 ubiquitin-protein ligase Mdm2	oncogene	491	67
Q01105	SET	Protein SET	oncogene, fusion	290	52
Q01130	SRSF2	Serine/arginine-rich splicing factor 2	oncogene	221	52
Q01196	RUNX1	Runt-related transcription factor 1	oncogene, TSG, fusion	453	88
Q01543	FLI1	Friend leukemia integration 1 transcription factor	oncogene, fusion	452	132
Q01668	CACNA1D	Voltage-dependent L-type calcium channel subunit alpha-1D	oncogene	2161	435
Q01831	XPC	DNA repair protein complementing XP-C cells	TSG	940	114
Q01844	EWSR1	RNA-binding protein EWS	oncogene, fusion	656	113
Q01860	POU5F1	POU domain, class 5, transcription factor 1	oncogene, fusion	360	46
Q02223	TNFRSF17	Tumor necrosis factor receptor superfamily member 17	oncogene, fusion	184	34
Q02297	NRG1	Pro-neuregulin-1, membrane-bound isoform	TSG, fusion	640	202
Q02535	ID3	DNA-binding protein inhibitor ID-3	TSG	119	21
Q02750	MAP2K1	Dual specificity mitogen-activated protein kinase kinase 1	oncogene	393	108
Q03112	MECOM	Histone-lysine N-methyltransferase MECOM	oncogene, fusion	1230	356
Q03164	KMT2A	Histone-lysine N-methyltransferase 2A	oncogene, fusion	3969	527
Q04721	NOTCH2	Neurogenic locus notch homolog protein 2	oncogene, TSG	2471	339
Q04771	ACVR1	Activin receptor type-1	oncogene	509	104
Q04864	REL	Proto-oncogene c-Rel	oncogene	619	95
Q05516	ZBTB16	Zinc finger and BTB domain-containing protein 16	TSG, fusion	673	164
Q06124	PTPN11	Tyrosine-protein phosphatase non-receptor type 11	oncogene	593	145
Q06187	BTK	Tyrosine-protein kinase BTK	oncogene, TSG	659	174
Q06455	RUNX1T1	Protein CBFA2T1	oncogene, TSG, fusion	604	349
Q07812	BAX	Apoptosis regulator BAX	TSG	192	40
Q07864	POLE	DNA polymerase epsilon catalytic subunit A	TSG	2286	457
Q09472	EP300	Histone acetyltransferase p300	TSG, fusion	2414	425
Q10571	MN1	Transcriptional activator MN1	oncogene, fusion	1320	186
Q12778	FOXO1	Forkhead box protein O1	oncogene, TSG, fusion	655	111
Q12824	SMARCB1	SWI/SNF-related matrix-associated actin-dependent regulator of chromatin subfamily B member 1	TSG	385	83
Q12864	CDH17	Cadherin-17	oncogene	832	197
Q12879	GRIN2A	Glutamate receptor ionotropic, NMDA 2A	TSG	1464	628
Q12923	PTPN13	Tyrosine-protein phosphatase non-receptor type 13	TSG	2485	394
Q13017	ARHGAP5	Rho GTPase-activating protein 5	oncogene	1502	237
Q13029	PRDM2	PR domain zinc finger protein 2	TSG	1718	292
Q13191	CBLB	E3 ubiquitin-protein ligase CBL-B	TSG	982	216
Q13206	DDX10	Probable ATP-dependent RNA helicase DDX10	TSG, fusion	875	134
Q13233	MAP3K1	Mitogen-activated protein kinase kinase kinase 1	oncogene, TSG	1512	228
Q13315	ATM	Serine-protein kinase ATM	TSG	3056	597
Q13422	IKZF1	DNA-binding protein Ikaros	TSG, fusion	519	173
Q13469	NFATC2	Nuclear factor of activated T-cells, cytoplasmic 2	oncogene, fusion	925	239
Q13485	SMAD4	Mothers against decapentaplegic homolog 4	TSG	552	260
Q13489	BIRC3	Baculoviral IAP repeat-containing protein 3	oncogene, TSG, fusion	604	96
Q13516	OLIG2	Oligodendrocyte transcription factor 2	oncogene, fusion	323	39
Q13535	ATR	Serine/threonine-protein kinase ATR	TSG	2644	422
Q13618	CUL3	Cullin-3	TSG	768	156
Q13635	PTCH1	Protein patched homolog 1	TSG	1447	266
Q13951	CBFB	Core-binding factor subunit beta	TSG, fusion	182	46
Q14145	KEAP1	Kelch-like ECH-associated protein 1	TSG	624	281
Q14191	WRN	Werner syndrome ATP-dependent helicase	TSG	1432	204
Q14202	ZMYM3	Zinc finger MYM-type protein 3	TSG	1370	267
Q14517	FAT1	Protocadherin Fat 1	TSG	4588	799
Q14683	SMC1A	Structural maintenance of chromosomes protein 1A	TSG	1233	234
Q14790	CASP8	Caspase-8	TSG	479	190
Q14832	GRM3	Metabotropic glutamate receptor 3	oncogene	879	401
Q14839	CHD4	Chromodomain-helicase-DNA-binding protein 4	oncogene	1912	459
Q15022	SUZ12	Polycomb protein SUZ12	oncogene, TSG, fusion	739	94
Q15047	SETDB1	Histone-lysine N-methyltransferase SETDB1	oncogene	1291	219
Q15059	BRD3	Bromodomain-containing protein 3	oncogene, fusion	726	115
Q15262	PTPRK	Receptor-type tyrosine-protein phosphatase kappa	TSG, fusion	1439	347
Q15303	ERBB4	Receptor tyrosine-protein kinase erbB-4	oncogene, TSG	1308	543
Q15306	IRF4	Interferon regulatory factor 4	oncogene, TSG, fusion	451	133
Q15365	PCBP1	Poly(rC)-binding protein 1	na	356	83
Q15375	EPHA7	Ephrin type-A receptor 7	na	998	346
Q15468	STIL	SCL-interrupting locus protein	oncogene, fusion	1287	197
Q15475	SIX1	Homeobox protein SIX1	oncogene	284	57
Q15596	NCOA2	Nuclear receptor coactivator 2	oncogene, fusion	1464	277
Q15669	RHOH	Rho-related GTP-binding protein RhoH	TSG, fusion	191	52
Q15696	ZRSR2	U2 small nuclear ribonucleoprotein auxiliary factor 35 kDa subunit-related protein 2	TSG	482	55
Q15742	NAB2	NGFI-A-binding protein 2	TSG, fusion	525	64
Q15796	SMAD2	Mothers against decapentaplegic homolog 2	TSG	467	102
Q15831	STK11	Serine/threonine-protein kinase STK11	TSG	433	84
Q15910	EZH2	Histone-lysine N-methyltransferase EZH2	oncogene, TSG	746	166
Q15911	ZFHX3	Zinc finger homeobox protein 3	TSG	3703	627
Q16204	CCDC6	Coiled-coil domain-containing protein 6	TSG, fusion	474	78
Q16236	NFE2L2	Nuclear factor erythroid 2-related factor 2	oncogene, TSG	605	296
Q16288	NTRK3	NT-3 growth factor receptor	oncogene, fusion	839	330
Q16384	SSX1	Protein SSX1	oncogene, fusion	188	52
Q16394	EXT1	Exostosin-1	TSG, fusion	746	136
Q16534	HLF	Hepatic leukemia factor	oncogene, fusion	295	79
Q16559	TAL2	T-cell acute lymphocytic leukemia protein 2	oncogene, fusion	108	19
Q16633	POU2AF1	POU domain class 2-associating factor 1	oncogene, fusion	256	71
Q16665	HIF1A	Hypoxia-inducible factor 1-alpha	oncogene	826	107
Q16720	ATP2B3	Plasma membrane calcium-transporting ATPase 3	TSG	1220	296
Q16832	DDR2	Discoidin domain-containing receptor 2	oncogene	855	216
Q2M1V0	ISX	Intestine-specific homeobox	na	245	69
Q49AJ0	FAM135B	Protein FAM135B	na	1406	897
Q5H9F3	BCORL1	BCL-6 corepressor-like protein 1	oncogene, TSG	1711	339
Q5HY64	FAM47C	Putative protein FAM47C	na	1035	529
Q5JTC6	AMER1	APC membrane recruitment protein 1	TSG	1135	299
Q5JWF2	GNAS	Guanine nucleotide-binding protein G(s) subunit alpha isoforms XLas	oncogene	1037	24
Q5VW00	DCAF12L2	DDB1- and CUL4-associated factor 12-like protein 2	na	463	289
Q5VWP2	TENT5C	Terminal nucleotidyltransferase 5C	TSG	391	73
Q68CP9	ARID2	AT-rich interactive domain-containing protein 2	TSG	1835	346
Q68DV7	RNF43	E3 ubiquitin-protein ligase RNF43	TSG	783	155
Q6DJT9	PLAG1	Zinc finger protein PLAG1	oncogene, fusion	500	130
Q6FHJ7	SFRP4	Secreted frizzled-related protein 4	TSG	346	104
Q6N021	TET2	Methylcytosine dioxygenase TET2	TSG	2002	264
Q6NWY9	PRPF40B	Pre-mRNA-processing factor 40 homolog B	na	871	145
Q6P1J9	CDC73	Parafibromin	TSG	531	132
Q6PCD5	RFWD3	E3 ubiquitin-protein ligase RFWD3	TSG	774	89
Q6PIV2	FOXR1	Forkhead box protein R1	oncogene, fusion	292	60
Q6Q0C0	TRAF7	E3 ubiquitin-protein ligase TRAF7	TSG	670	98
Q6UUV9	CRTC1	CREB-regulated transcription coactivator 1	oncogene, fusion	634	72
Q6UXM1	LRIG3	Leucine-rich repeats and immunoglobulin-like domains protein 3	TSG, fusion	1119	188
Q6UXX9	RSPO2	R-spondin-2	TSG, fusion	243	119
Q6V0I7	FAT4	Protocadherin Fat 4	TSG	4981	1662
Q6W2J9	BCOR	BCL-6 corepressor	TSG, fusion	1755	341
Q6ZN28	MACC1	Metastasis-associated in colon cancer protein 1	oncogene	852	194
Q70SY1	CREB3L2	Cyclic AMP-responsive element-binding protein 3-like protein 2	oncogene, fusion	520	93
Q70Z35	PREX2	Phosphatidylinositol 3,4,5-trisphosphate-dependent Rac exchanger 2 protein	oncogene	1606	595
Q76L83	ASXL2	Putative Polycomb group protein ASXL2	TSG	1435	253
Q7KZF4	SND1	Staphylococcal nuclease domain-containing protein 1	oncogene, fusion	910	165
Q7Z407	CSMD3	CUB and sushi domain-containing protein 3	TSG	3707	2221
Q86U86	PBRM1	Protein polybromo-1	TSG	1689	245
Q86UU0	BCL9L	B-cell CLL/lymphoma 9-like protein	oncogene, TSG	1499	237
Q86UW6	N4BP2	NEDD4-binding protein 2	TSG	1770	241
Q86V71	ZNF429	Zinc finger protein 429	na	674	165
Q86VZ1	P2RY8	P2Y purinoceptor 8	oncogene, fusion	359	136
Q86XK2	FBXO11	F-box only protein 11	TSG	927	132
Q86Y26	NUTM1	NUT family member 1	oncogene, fusion	1132	259
Q86YC2	PALB2	Partner and localizer of BRCA2	TSG	1186	161
Q8IWS0	PHF6	PHD finger protein 6	TSG	365	59
Q8IXJ9	ASXL1	Polycomb group protein ASXL1	TSG	1541	247
Q8IYB1	MB21D2	Protein MB21D2	na	491	113
Q8IZL2	MAML2	Mastermind-like protein 2	oncogene, fusion	1156	172
Q8IZP0	ABI1	Abl interactor 1	TSG, fusion	508	70
Q8N3U4	STAG2	Cohesin subunit SA-2	TSG	1231	234
Q8N653	LZTR1	Leucine-zipper-like transcriptional regulator 1	TSG	840	206
Q8NA66	CNBD1	Cyclic nucleotide-binding domain-containing protein 1	na	436	201
Q8NE35	CPEB3	Cytoplasmic polyadenylation element-binding protein 3	TSG	698	74
Q8NEZ4	KMT2C	Histone-lysine N-methyltransferase 2C	TSG	4911	957
Q8NFD5	ARID1B	AT-rich interactive domain-containing protein 1B	TSG	2236	314
Q8NFG4	FLCN	Folliculin	TSG	579	73
Q8NFP9	NBEA	Neurobeachin	na	2946	701
Q8NFU7	TET1	Methylcytosine dioxygenase TET1	oncogene, TSG, fusion	2136	390
Q8NG31	KNL1	Kinetochore scaffold 1	TSG, fusion	2342	315
Q8TDW7	FAT3	Protocadherin Fat 3	na	4557	1497
Q8WVM7	STAG1	Cohesin subunit SA-1	TSG	1258	273
Q8WXI7	MUC16	Mucin-16	oncogene	14507	5044
Q8WYB5	KAT6B	Histone acetyltransferase KAT6B	TSG, fusion	2073	289
Q8WYQ5	DGCR8	Microprocessor complex subunit DGCR8	oncogene	773	123
Q92466	DDB2	DNA damage-binding protein 2	oncogene, TSG	427	60
Q92560	BAP1	Ubiquitin carboxyl-terminal hydrolase BAP1	TSG	729	171
Q92570	NR4A3	Nuclear receptor subfamily 4 group A member 3	oncogene, fusion	626	110
Q92574	TSC1	Hamartin	TSG	1164	162
Q92597	NDRG1	Protein NDRG1	TSG, fusion	394	81
Q92615	LARP4B	La-related protein 4B	TSG	738	148
Q92793	CREBBP	CREB-binding protein	oncogene, TSG, fusion	2442	521
Q92794	KAT6A	Histone acetyltransferase KAT6A	oncogene, fusion	2004	343
Q92804	TAF15	TATA-binding protein-associated factor 2N	oncogene, fusion	592	91
Q92889	ERCC4	DNA repair endonuclease XPF	TSG	916	148
Q92956	TNFRSF14	Tumor necrosis factor receptor superfamily member 14	TSG	283	44
Q93052	LPP	Lipoma-preferred partner	oncogene, fusion	612	142
Q93063	EXT2	Exostosin-2	TSG	718	113
Q93074	MED12	Mediator of RNA polymerase II transcription subunit 12	TSG	2177	486
Q969G3	SMARCE1	SWI/SNF-related matrix-associated actin-dependent regulator of chromatin subfamily E member 1	TSG	411	59
Q969H0	FBXW7	F-box/WD repeat-containing protein 7	TSG	707	380
Q969V6	MRTFA	Myocardin-related transcription factor A	oncogene, TSG, fusion	931	150
Q96AE4	FUBP1	Far upstream element-binding protein 1	oncogene	644	95
Q96BA8	CREB3L1	Cyclic AMP-responsive element-binding protein 3-like protein 1	TSG, fusion	519	88
Q96DH6	MSI2	RNA-binding protein Musashi homolog 2	oncogene, fusion	328	56
Q96E14	RMI2	RecQ-mediated genome instability protein 2	TSG, fusion	147	11
Q96GM5	SMARCD1	SWI/SNF-related matrix-associated actin-dependent regulator of chromatin subfamily D member 1	TSG	515	65
Q96JC4	ZNF479	Zinc finger protein 479	na	524	338
Q96K83	ZNF521	Zinc finger protein 521	oncogene, fusion	1311	428
Q96PJ5	FCRL4	Fc receptor-like protein 4	oncogene, fusion	515	173
Q96PU8	QKI	Protein quaking	oncogene, TSG	341	62
Q96RK0	CIC	Protein capicua homolog	oncogene, TSG, fusion	1608	307
Q96T58	SPEN	Msx2-interacting protein	TSG	3664	549
Q99062	CSF3R	Granulocyte colony-stimulating factor receptor	oncogene	836	166
Q99102	MUC4	Mucin-4	oncogene	2169	429
Q99453	PHOX2B	Paired mesoderm homeobox protein 2B	TSG	314	78
Q99581	FEV	Protein FEV	oncogene, fusion	238	16
Q99607	ELF4	ETS-related transcription factor Elf-4	oncogene, TSG, fusion	663	110
Q99612	KLF6	Krueppel-like factor 6	TSG	283	cannot be unambigously mapped
Q99626	CDX2	Homeobox protein CDX-2	TSG, fusion	313	44
Q99728	BARD1	BRCA1-associated RING domain protein 1	TSG	777	115
Q99814	EPAS1	Endothelial PAS domain-containing protein 1	oncogene, TSG	870	167
Q99835	SMO	Smoothened homolog	oncogene	787	145
Q99836	MYD88	Myeloid differentiation primary response protein MyD88	oncogene	296	cannot be unambigously mapped
Q99961	SH3GL1	Endophilin-A2	oncogene, fusion	368	61
Q9BQ51	PDCD1LG2	Programmed cell death 1 ligand 2	oncogene, fusion	273	43
Q9BX63	BRIP1	Fanconi anemia group J protein	TSG	1249	203
Q9BXL7	CARD11	Caspase recruitment domain-containing protein 11	oncogene	1154	376
Q9BXW9	FANCD2	Fanconi anemia group D2 protein	TSG	1451	192
Q9BXY4	RSPO3	R-spondin-3	oncogene, fusion	272	53
Q9BYW2	SETD2	Histone-lysine N-methyltransferase SETD2	TSG	2564	411
Q9BZ95	NSD3	Histone-lysine N-methyltransferase NSD3	oncogene, fusion	1437	208
Q9BZJ0	CRNKL1	Crooked neck-like protein 1	na	848	143
Q9BZK7	TBL1XR1	F-box-like/WD repeat-containing protein TBL1XR1	oncogene, TSG, fusion	514	135
Q9C0K0	BCL11B	B-cell lymphoma/leukemia 11B	oncogene, TSG, fusion	894	181
Q9GZV5	WWTR1	WW domain-containing transcription regulator protein 1	oncogene, fusion	400	55
Q9H0E7	USP44	Ubiquitin carboxyl-terminal hydrolase 44	TSG	712	116
Q9H165	BCL11A	B-cell lymphoma/leukemia 11A	oncogene, fusion	835	248
Q9H334	FOXP1	Forkhead box protein P1	oncogene, fusion	677	132
Q9H3D4	TP63	Tumor protein 63	oncogene, TSG	680	270
Q9HAZ2	PRDM16	Histone-lysine N-methyltransferase PRDM16	oncogene, fusion	1276	305
Q9HB96	FANCE	Fanconi anemia group E protein	TSG	536	56
Q9HBE1	PATZ1	POZ-, AT hook-, and zinc finger-containing protein 1	TSG, fusion	687	104
Q9HBU6	ETNK1	Ethanolamine kinase 1	TSG	452	65
Q9HC73	CRLF2	Cytokine receptor-like factor 2	oncogene, fusion	371	63
Q9HCE6	ARHGEF10L	Rho guanine nucleotide exchange factor 10-like protein	TSG	1279	200
Q9HCK4	ROBO2	Roundabout homolog 2	TSG	1378	504
Q9NNX6	CD209	CD209 antigen	na	404	102
Q9NPC3	CCNB1IP1	E3 ubiquitin-protein ligase CCNB1IP1	TSG, fusion	277	60
Q9NPC8	SIX2	Homeobox protein SIX2	oncogene	291	60
Q9NPF2	CHST11	Carbohydrate sulfotransferase 11	oncogene, fusion	352	91
Q9NPI8	FANCF	Fanconi anemia group F protein	TSG	374	45
Q9NQ94	A1CF	APOBEC1 complementation factor	oncogene	594	191
Q9NQC7	CYLD	Ubiquitin carboxyl-terminal hydrolase CYLD	TSG	956	145
Q9NQX6	ZNF331	Zinc finger protein 331	TSG, fusion	463	152
Q9NR09	BIRC6	Baculoviral IAP repeat-containing protein 6	oncogene, fusion	4857	826
Q9NRL2	BAZ1A	Bromodomain adjacent to zinc finger domain protein 1A	TSG	1556	200
Q9NRM7	LATS2	Serine/threonine-protein kinase LATS2	TSG	1088	196
Q9NRR4	DROSHA	Ribonuclease 3	TSG	1374	233
Q9NS75	CYSLTR2	Cysteinyl leukotriene receptor 2	oncogene	346	89
Q9NUX5	POT1	Protection of telomeres protein 1	TSG	634	150
Q9NX18	SDHAF2	Succinate dehydrogenase assembly factor 2, mitochondrial	TSG	166	36
Q9NYF8	BCLAF1	Bcl-2-associated transcription factor 1	na	920	474
Q9NYV4	CDK12	Cyclin-dependent kinase 12	TSG	1490	266
Q9NZN5	ARHGEF12	Rho guanine nucleotide exchange factor 12	TSG, fusion	1544	277
Q9NZQ7	CD274	Programmed cell death 1 ligand 1	TSG, fusion	290	42
Q9NZR2	LRP1B	Low-density lipoprotein receptor-related protein 1B	TSG	4599	2193
Q9UDY8	MALT1	Mucosa-associated lymphoid tissue lymphoma translocation protein 1	oncogene, fusion	824	96
Q9UER7	DAXX	Death domain-associated protein 6	oncogene, TSG	740	141
Q9UH17	APOBEC3B	DNA dC->dU-editing enzyme APOBEC-3B	oncogene, TSG	382	69
Q9UH73	EBF1	Transcription factor COE1	TSG, fusion	591	188
Q9UHB7	AFF4	AF4/FMR2 family member 4	oncogene, fusion	1163	165
Q9UHC6	CNTNAP2	Contactin-associated protein-like 2	TSG	1331	687
Q9UIF7	MUTYH	Adenine DNA glycosylase	TSG	546	107
Q9UJQ4	SALL4	Sal-like protein 4	oncogene	1053	283
Q9UJU2	LEF1	Lymphoid enhancer-binding factor 1	oncogene, TSG	399	86
Q9ULT6	ZNRF3	E3 ubiquitin-protein ligase ZNRF3	TSG	936	118
Q9ULV8	CBLC	E3 ubiquitin-protein ligase CBL-C	oncogene, TSG	474	74
Q9UM73	ALK	ALK tyrosine kinase receptor	oncogene, fusion	1620	379
Q9UMX1	SUFU	Suppressor of fused homolog	TSG	484	73
Q9UNA1	ARHGAP26	Rho GTPase-activating protein 26	TSG, fusion	814	128
Q9UPN9	TRIM33	E3 ubiquitin-protein ligase TRIM33	TSG, fusion	1127	136
Q9UPS6	SETD1B	Histone-lysine N-methyltransferase SETD1B	TSG	1966	132
Q9UPY3	DICER1	Endoribonuclease Dicer	TSG	1922	315
Q9UQB3	CTNND2	Catenin delta-2	oncogene	1225	487
Q9UQQ2	SH2B3	SH2B adapter protein 3	TSG	575	61
Q9Y243	AKT3	RAC-gamma serine/threonine-protein kinase	oncogene	479	119
Q9Y2T1	AXIN2	Axin-2	TSG	843	125
Q9Y3A5	SBDS	Ribosome maturation protein SBDS	TSG	250	36
Q9Y3S1	WNK2	Serine/threonine-protein kinase WNK2	TSG	2297	293
Q9Y448	KNSTRN	Small kinetochore-associated protein	oncogene	316	83
Q9Y4A5	TRRAP	Transformation/transcription domain-associated protein	oncogene	3859	693
Q9Y5J3	HEY1	Hairy/enhancer-of-split related with YRPW motif protein 1	oncogene, fusion	304	43
Q9Y5Q3	MAFB	Transcription factor MafB	oncogene, fusion	323	42
Q9Y5W5	WIF1	Wnt inhibitory factor 1	TSG, fusion	379	96
Q9Y618	NCOR2	Nuclear receptor corepressor 2	TSG	2514	436
Q9Y651	SOX21	Transcription factor SOX-21	TSG	276	22
Q9Y6K1	DNMT3A	DNA	TSG	912	204
Q9Y6M1	IGF2BP2	Insulin-like growth factor 2 mRNA-binding protein 2	TSG	599	86
Q9Y6N8	CDH10	Cadherin-10	TSG	788	632
Q9Y6X0	SETBP1	SET-binding protein	oncogene, fusion	1596	406
Q9Y6Y1	CAMTA1	Calmodulin-binding transcription activator 1	TSG, fusion	1673	355
Q99643	SDHC	Succinate dehydrogenase cytochrome b560 subunit, mitochondrial	TSG	169	cannot be unambigously mapped
O14521	SDHD	Succinate dehydrogenase [ubiquinone] cytochrome b small subunit, mitochondrial	TSG	159	cannot be unambigously mapped
Q13772	NCOA4	Nuclear receptor coactivator 4	TSG, fusion	614	cannot be unambigously mapped
Q9HB09	BCL2L12	Bcl-2-like protein 12	oncogene	334	cannot be unambigously mapped
Q01081	U2AF1	Splicing factor U2AF 35 kDa subunit	oncogene	240	cannot be unambigously mapped
Q13882	PTK6	Protein-tyrosine kinase 6	oncogene, TSG	451	cannot be unambigously mapped
Q02548	PAX5	Paired box protein Pax-5	oncogene, TSG, fusion	391	cannot be unambigously mapped
P40424	PBX1	Pre-B-cell leukemia transcription factor 1	oncogene, fusion	430	cannot be unambigously mapped
Q16385	SSX2	Protein SSX2	oncogene, fusion	188	cannot be unambigously mapped
Q9NQB0	TCF7L2	Transcription factor 7-like 2	oncogene, fusion	619	cannot be unambigously mapped

### Sheet: Table S2
Table S2. Candidate PPIs involving cancer drivers from PPI databases
Protein 1		Protein 2		Evidence	AF contact probability
Accession	Cancer driver	Accession	Cancer driver
P21912	Yes	P31040	Yes	PUBMED:26749241(8),PUBMED:33961781(161749),PUBMED:22939629(13683),PUBMED:24606901(61),PUBMED:26344197(16591),PUBMED:28514442(58310),PUBMED:19688755(58)	1
O00743	Yes	Q5H9R7	No	PUBMED:24255178(723),PUBMED:28330616(943),PUBMED:18186651(11),PUBMED:33961781(161749),PUBMED:22939629(13683),PUBMED:26344197(16591),PUBMED:27684187(3476),PUBMED:27880917(1309),PUBMED:20065038(8),PUBMED:21187329(6)	1
O75175	Yes	Q9NZN8	No	PUBMED:20211142(746),PUBMED:16189514(2622),PUBMED:31515488(2079),PUBMED:33961781(161749),PUBMED:16778766(8),PUBMED:26344197(16591),PUBMED:21984185(18),PUBMED:32296183(52127),PUBMED:26496610(15404),PUBMED:29395067(6769)	1
A5YKK6	No	O75175	Yes	PUBMED:22939629(13683),PUBMED:33961781(161749),PUBMED:16778766(8),PUBMED:26344197(16591),PUBMED:26496610(15404),PUBMED:29395067(6769)	1
Q96L91	No	Q9Y4A5	Yes	PUBMED:11509179(9),PUBMED:26496610(15404),PUBMED:29028833(95)	1
O14602	No	P47813	Yes	PUBMED:33961781(161749),PUBMED:28514442(58310)	1
P07992	No	Q92889	Yes	PUBMED:26453996(2),PUBMED:31495888(36),PUBMED:17289582(23),PUBMED:19940136(1),PUBMED:24036546(5),PUBMED:25956741(1),PUBMED:26186194(23431),PUBMED:16338413(1),PUBMED:22353549(3),PUBMED:25538220(12),PUBMED:14734547(3),PUBMED:16076955(1),PUBMED:24780295(22),PUBMED:21466675(16),PUBMED:8197175(1),PUBMED:23580445(1),PUBMED:26085086(1),PUBMED:11160918(1),PUBMED:26344197(16591),PUBMED:14706347(3),PUBMED:10413517(1),PUBMED:9013642(4),PUBMED:33961781(161749),PUBMED:15932882(1),PUBMED:22939629(13683),PUBMED:21875596(3),PUBMED:9722633(1),PUBMED:28514442(58310),PUBMED:17912758(1)	1
O60885	Yes	Q15059	Yes	PUBMED:31753913(1793),PUBMED:26344197(16591),PUBMED:21555454(59),PUBMED:32416067(1012)	1
P03372	Yes	Q92731	No	PUBMED:12630920(7),PUBMED:19746436(2),PUBMED:9473491(1),PUBMED:10706629(2),PUBMED:17991765(1),PUBMED:29509190(2161),PUBMED:21182203(324),PUBMED:19022902(1)	1
O60216	Yes	Q8WVM7	Yes	PUBMED:10931856(8),PUBMED:21043528(15),PUBMED:31010829(617),PUBMED:17962804(7),PUBMED:33961781(161749),PUBMED:11076961(12),PUBMED:26344197(16591),PUBMED:26496610(15404),PUBMED:22885700(8),PUBMED:28514442(58310),PUBMED:17112726(25),PUBMED:15737063(7),PUBMED:22145905(194),PUBMED:17113138(28),PUBMED:29867216(21)	1
Q13761	No	Q13951	Yes	PUBMED:23333304(12),PUBMED:15138260(7),PUBMED:33961781(161749),PUBMED:31253590(390),PUBMED:32296183(52127)	1
P12524	Yes	P61244	Yes	PUBMED:2006410(3),PUBMED:10229200(7),PUBMED:29028833(95),PUBMED:27705803(1192)	1
Q16394	Yes	Q93063	Yes	PUBMED:10679296(1),PUBMED:33961781(161749),PUBMED:28514442(58310)	1
P27348	No	P62258	Yes	PUBMED:31980649(4738),PUBMED:21988832(3451),PUBMED:17979178(175),PUBMED:33961781(161749),PUBMED:17085597(6),PUBMED:20936779(679),PUBMED:28514442(58310),PUBMED:20618440(121)	1
Q01196	Yes	Q13951	Yes	PUBMED:28536267(10),PUBMED:25678665(1),PUBMED:17431401(3),PUBMED:10856244(1),PUBMED:23333304(12),PUBMED:31048839(1),PUBMED:33961781(161749),PUBMED:20195544(11),PUBMED:14729951(2),PUBMED:26598521(3),PUBMED:14752096(10),PUBMED:15331439(6),PUBMED:31253590(390),PUBMED:32296183(52127),PUBMED:2845103(1),PUBMED:22498736(8),PUBMED:11742995(4)	1
A6NI28	No	Q9UNA1	Yes	PUBMED:33961781(161749),PUBMED:28514442(58310)	1
O15379	No	O75376	Yes	PUBMED:16980585(12),PUBMED:29523594(8),PUBMED:11466315(6),PUBMED:16917504(2),PUBMED:10860984(4),PUBMED:11804585(7),PUBMED:11013263(16),PUBMED:23752268(389),PUBMED:15601853(6),PUBMED:21258344(109),PUBMED:14527417(11),PUBMED:16195251(5),PUBMED:11931768(13),PUBMED:14722073(4),PUBMED:16469706(22),PUBMED:10944117(7),PUBMED:12628926(13)	1
O14775	No	P49802	Yes	PUBMED:10339615(12),PUBMED:10521509(2),PUBMED:33961781(161749),PUBMED:19376773(22),PUBMED:19182865(5),PUBMED:9789084(6),PUBMED:28514442(58310),PUBMED:10051672(1),PUBMED:26186194(23431)	1
P62258	Yes	P63104	No	PUBMED:31980649(4738),PUBMED:21988832(3451),PUBMED:17979178(175),PUBMED:33961781(161749),PUBMED:22939629(13683),PUBMED:31536960(6356),PUBMED:22863883(7098),PUBMED:26344197(16591),PUBMED:20936779(679),PUBMED:28514442(58310),PUBMED:16376338(5),PUBMED:26496610(15404),PUBMED:19766566(21),PUBMED:20618440(121)	1
O00743	Yes	Q9UPN7	No	PUBMED:24255178(723),PUBMED:28330616(943),PUBMED:18186651(11),PUBMED:33961781(161749),PUBMED:27684187(3476),PUBMED:16769727(5),PUBMED:27880917(1309),PUBMED:20065038(8),PUBMED:21187329(6)	1
P25440	No	Q15059	Yes	PUBMED:31753913(1793),PUBMED:33961781(161749),PUBMED:28514442(58310)	1
Q12824	Yes	Q92922	No	PUBMED:9744861(3),PUBMED:24981860(11510),PUBMED:8895581(20),PUBMED:31631027(3),PUBMED:19650111(13),PUBMED:30108113(227),PUBMED:31759698(32),PUBMED:16568092(6),PUBMED:24421395(10),PUBMED:10078207(5),PUBMED:21520050(3),PUBMED:11238380(20),PUBMED:24434208(4),PUBMED:26344197(16591),PUBMED:9584200(7),PUBMED:33961781(161749),PUBMED:18809673(31),PUBMED:15150092(3),PUBMED:22939629(13683)	1
P21802	Yes	P22607	Yes	PUBMED:23972473(1),PUBMED:33961781(161749),PUBMED:28514442(58310)	1
O60885	Yes	P25440	No	PUBMED:31753913(1793),PUBMED:32416067(1012),PUBMED:21555454(59),PUBMED:31239290(440)	1
Q12824	Yes	Q8TAQ2	No	PUBMED:24981860(11510),PUBMED:8895581(20),PUBMED:33961781(161749),PUBMED:15150092(3),PUBMED:29374058(42),PUBMED:18809673(31),PUBMED:22939629(13683),PUBMED:26344197(16591),PUBMED:31759698(32),PUBMED:28514442(58310),PUBMED:32296183(52127),PUBMED:20305087(111),PUBMED:19650111(13),PUBMED:10078207(5),PUBMED:30108113(227)	1
O14948	No	P19484	Yes	PUBMED:33961781(161749),PUBMED:28514442(58310)	1
P13747	No	P61769	Yes	PUBMED:9660937(1),PUBMED:18332182(4),PUBMED:9605335(1)	1
Q99961	Yes	Q99963	No	PUBMED:33961781(161749),PUBMED:21900206(2640),PUBMED:16169070(3254),PUBMED:28514442(58310),PUBMED:16115810(8),PUBMED:26186194(23431)	1
O43521	No	P10415	Yes	PUBMED:17097560(4),PUBMED:21199865(9),PUBMED:26004684(4),PUBMED:16697956(31),PUBMED:19805519(1),PUBMED:17692808(1),PUBMED:33961781(161749),PUBMED:23845444(1),PUBMED:21671007(4),PUBMED:9430630(3),PUBMED:15694340(38),PUBMED:9731710(5),PUBMED:17074758(1),PUBMED:28514442(58310),PUBMED:20836993(6),PUBMED:15899854(4),PUBMED:17289999(15),PUBMED:26186194(23431)	1
A1A4S6	No	Q9UNA1	Yes	PUBMED:27173435(4932),PUBMED:33961781(161749),PUBMED:28514442(58310)	1
P40337	Yes	Q15369	No	PUBMED:24981860(11510),PUBMED:7660130(2),PUBMED:12604794(6),PUBMED:17244529(7),PUBMED:17558023(6),PUBMED:10421634(3),PUBMED:17353931(5811),PUBMED:29121446(3),PUBMED:10205047(3),PUBMED:15601820(35),PUBMED:17986458(17),PUBMED:21942715(97),PUBMED:20300531(4),PUBMED:27517496(5),PUBMED:18323857(8),PUBMED:8674032(3),PUBMED:25500545(6),PUBMED:25661653(5),PUBMED:10823831(5),PUBMED:10449727(6),PUBMED:22234250(27),PUBMED:29401731(2),PUBMED:24469044(5),PUBMED:18305400(5),PUBMED:30890701(3),PUBMED:15060148(5),PUBMED:19030229(4),PUBMED:18187417(43),PUBMED:7660122(4),PUBMED:30267325(5),PUBMED:26735018(29),PUBMED:32328410(7),PUBMED:26751167(5),PUBMED:9122164(5),PUBMED:11739384(4),PUBMED:21685897(6),PUBMED:17922844(3),PUBMED:14636579(3),PUBMED:33961781(161749),PUBMED:9751722(4),PUBMED:12004076(6),PUBMED:20871634(4),PUBMED:16503656(35),PUBMED:15611064(6),PUBMED:28514442(58310),PUBMED:15935760(2),PUBMED:10587522(4),PUBMED:28775317(10)	1
P15813	No	P61769	Yes	PUBMED:17581592(1),PUBMED:10221650(1)	1
O00743	Yes	O75170	No	PUBMED:24255178(723),PUBMED:28330616(943),PUBMED:18186651(11),PUBMED:33961781(161749),PUBMED:27684187(3476),PUBMED:16769727(5),PUBMED:28514442(58310),PUBMED:27880917(1309),PUBMED:20065038(8),PUBMED:21187329(6)	1
P61244	Yes	Q99583	No	PUBMED:20946988(55),PUBMED:25609649(3319),PUBMED:18271930(5),PUBMED:33961781(161749),PUBMED:9184233(6),PUBMED:29028833(95),PUBMED:27705803(1192)	1
O75530	Yes	Q15910	Yes	PUBMED:9584197(2),PUBMED:24981860(11510),PUBMED:11158321(3),PUBMED:16314526(1),PUBMED:23280602(5),PUBMED:26496610(15404),PUBMED:15225548(7),PUBMED:21190999(3),PUBMED:15385962(3),PUBMED:19026780(6),PUBMED:27634302(633),PUBMED:18285464(7),PUBMED:27338022(7),PUBMED:15882624(5),PUBMED:29379173(4),PUBMED:29669287(8),PUBMED:28319085(2002),PUBMED:28320739(4),PUBMED:31948940(4),PUBMED:21078963(5),PUBMED:21135039(5),PUBMED:9584199(1),PUBMED:10581039(6),PUBMED:17937919(1),PUBMED:22439931(32),PUBMED:31527584(2),PUBMED:19026781(6),PUBMED:26344197(16591),PUBMED:18931660(2),PUBMED:24320048(2),PUBMED:32296183(52127),PUBMED:22094255(13),PUBMED:31786184(3),PUBMED:24457600(1761),PUBMED:22897849(6),PUBMED:21123648(4),PUBMED:33961781(161749),PUBMED:9742080(1),PUBMED:23624935(5),PUBMED:28068325(18),PUBMED:20075857(16),PUBMED:27705803(1192)	1
P01106	Yes	P61244	Yes	PUBMED:10319872(2),PUBMED:18003922(9),PUBMED:8266081(2),PUBMED:10465786(2),PUBMED:12660246(19),PUBMED:14749374(2),PUBMED:26267534(1),PUBMED:20936779(679),PUBMED:16596619(2),PUBMED:12584560(5),PUBMED:20691906(5),PUBMED:26496610(15404),PUBMED:15572685(3),PUBMED:17353931(5811),PUBMED:32140074(33),PUBMED:17700062(5),PUBMED:16705173(2),PUBMED:12821782(1),PUBMED:10593926(5),PUBMED:17314511(224),PUBMED:16140957(2),PUBMED:16287840(9),PUBMED:12824180(1),PUBMED:17471507(4),PUBMED:10229200(7),PUBMED:9680483(1),PUBMED:8224841(2),PUBMED:9184233(6),PUBMED:25522242(1),PUBMED:2006410(3),PUBMED:21807113(2),PUBMED:25609649(3319),PUBMED:9528857(10),PUBMED:21988832(3451),PUBMED:31767764(3),PUBMED:17157259(6),PUBMED:19623651(1),PUBMED:21150319(413),PUBMED:9708738(4),PUBMED:16352593(2),PUBMED:17643117(4),PUBMED:32296183(52127),PUBMED:24951594(5),PUBMED:33298911(5),PUBMED:27859590(2),PUBMED:29467282(1343),PUBMED:23816886(1),PUBMED:20946988(55),PUBMED:20382893(2),PUBMED:19578763(3),PUBMED:16606833(1),PUBMED:33961781(161749),PUBMED:12706874(2),PUBMED:18620061(1),PUBMED:10918583(4),PUBMED:17289033(7),PUBMED:12391307(8),PUBMED:17418410(9),PUBMED:12553908(2),PUBMED:30415952(339),PUBMED:16410719(3),PUBMED:10611234(6),PUBMED:27705803(1192)	1
P05412	Yes	Q8N1L9	No	PUBMED:23661758(158),PUBMED:19074269(1)	1
P05412	Yes	P15407	No	PUBMED:20511396(3),PUBMED:23661758(158),PUBMED:33961781(161749),PUBMED:26258633(6),PUBMED:9160889(4),PUBMED:11431474(5),PUBMED:24029232(6)	1
O75030	Yes	P19484	Yes	PUBMED:26496610(15404),PUBMED:33961781(161749),PUBMED:28514442(58310)	1
P55199	Yes	Q96JC9	No	PUBMED:32152128(40),PUBMED:33961781(161749),PUBMED:21729782(157),PUBMED:11418481(2),PUBMED:28514442(58310),PUBMED:26186194(23431)	1
P01111	Yes	P01116	Yes	PUBMED:30194290(935),PUBMED:30442766(357)	1
Q8IXJ9	Yes	Q92560	Yes	PUBMED:22897849(6),PUBMED:20805357(15),PUBMED:20436459(2),PUBMED:32683582(110),PUBMED:19615732(1619),PUBMED:26437366(2),PUBMED:26416890(16),PUBMED:33961781(161749),PUBMED:19815555(9),PUBMED:26739236(2),PUBMED:21642991(2),PUBMED:27705803(1192)	1
P55197	Yes	P55198	No	PUBMED:20203130(19),PUBMED:33961781(161749),PUBMED:28514442(58310)	1
P05412	Yes	P15408	No	PUBMED:25609649(3319),PUBMED:20102225(116),PUBMED:33961781(161749),PUBMED:9160889(4),PUBMED:28514442(58310),PUBMED:32296183(52127),PUBMED:26496610(15404),PUBMED:26186194(23431)	1
Q00653	Yes	Q04206	No	PUBMED:16940413(1),PUBMED:8413211(2),PUBMED:27609421(959),PUBMED:14743216(1604),PUBMED:29084252(12),PUBMED:16009713(1)	1
Q00653	Yes	Q01201	No	PUBMED:27609421(959),PUBMED:14743216(1604),PUBMED:33961781(161749),PUBMED:28514442(58310),PUBMED:14678988(4),PUBMED:22388891(16),PUBMED:22864569(2)	1
P25440	No	Q9BZ95	Yes	PUBMED:31753913(1793),PUBMED:26496610(15404)	1
P78324	Yes	Q9P1W8	No	PUBMED:26186194(23431),PUBMED:33961781(161749),PUBMED:28514442(58310)	1
Q8IZP0	Yes	Q9UPY6	No	PUBMED:33961781(161749),PUBMED:28514442(58310)	1
Q01105	Yes	Q9H2G4	No	PUBMED:33961781(161749),PUBMED:28514442(58310)	1
P01100	No	P05412	Yes	PUBMED:21199371(1),PUBMED:20511396(3),PUBMED:23661758(158),PUBMED:16714286(2),PUBMED:17440114(2),PUBMED:11431474(5),PUBMED:20195357(938),PUBMED:20936779(679),PUBMED:21675959(18),PUBMED:9160889(4),PUBMED:8380166(2),PUBMED:26496610(15404),PUBMED:20498278(2),PUBMED:26186194(23431),PUBMED:10488148(3),PUBMED:20102225(116),PUBMED:15319445(3),PUBMED:11090181(2),PUBMED:23602568(1051),PUBMED:15718494(1),PUBMED:15994313(2),PUBMED:25609649(3319),PUBMED:16055710(4),PUBMED:16008525(1),PUBMED:31515488(2079),PUBMED:8617242(1),PUBMED:7816143(1),PUBMED:16928824(4),PUBMED:31182485(10),PUBMED:9872330(3),PUBMED:20410304(1),PUBMED:11053448(1),PUBMED:18172215(3),PUBMED:33961781(161749),PUBMED:28514442(58310),PUBMED:18848838(1),PUBMED:8440710(2),PUBMED:22719067(1),PUBMED:24029232(6)	1
O60216	Yes	Q8N3U4	Yes	PUBMED:24981860(11510),PUBMED:17962804(7),PUBMED:22751501(10),PUBMED:22885700(8),PUBMED:26496610(15404),PUBMED:22145905(194),PUBMED:10931856(8),PUBMED:31010829(617),PUBMED:29263825(8),PUBMED:26344197(16591),PUBMED:19629043(3),PUBMED:25173175(5),PUBMED:15737063(7),PUBMED:17113138(28),PUBMED:29867216(21),PUBMED:21043528(15),PUBMED:33961781(161749),PUBMED:20818333(7),PUBMED:28514442(58310)	1
P15812	No	P61769	Yes	PUBMED:33961781(161749),PUBMED:28514442(58310)	1
Q13950	No	Q13951	Yes	PUBMED:28500134(2),PUBMED:23333304(12),PUBMED:31253590(390),PUBMED:33961781(161749)	1
P04198	Yes	P61244	Yes	PUBMED:2006410(3),PUBMED:27728805(7),PUBMED:20946988(55),PUBMED:10597290(3),PUBMED:25175806(3),PUBMED:18003922(9),PUBMED:10229200(7),PUBMED:26062444(6),PUBMED:1935896(2),PUBMED:17289033(7),PUBMED:23792191(2),PUBMED:24859015(1),PUBMED:29028833(95),PUBMED:18488021(5)	1
P05412	Yes	P53539	No	PUBMED:25609649(3319),PUBMED:33961781(161749),PUBMED:29020630(5)	1
P10321	No	P61769	Yes	PUBMED:10429675(1),PUBMED:28546555(5),PUBMED:33961781(161749),PUBMED:27649529(16),PUBMED:12853576(11),PUBMED:28514442(58310),PUBMED:26186194(23431)	1
P33176	No	P49792	Yes	PUBMED:17887960(2),PUBMED:19305391(1)	1
Q01201	No	Q04864	Yes	PUBMED:27609421(959),PUBMED:26186194(23431),PUBMED:33961781(161749),PUBMED:28514442(58310)	1
P11362	Yes	P21802	Yes	PUBMED:33961781(161749),PUBMED:28514442(58310)	1
Q9UBP5	No	Q9Y5J3	Yes	PUBMED:24366871(11),PUBMED:33961781(161749),PUBMED:27129302(90),PUBMED:28514442(58310),PUBMED:19802006(2),PUBMED:26186194(23431)	1
Q04206	No	Q04864	Yes	PUBMED:25416956(13542),PUBMED:27609421(959),PUBMED:11967310(1),PUBMED:14743216(1604),PUBMED:33961781(161749),PUBMED:29084252(12),PUBMED:10498867(5),PUBMED:28514442(58310),PUBMED:8139561(2),PUBMED:26186194(23431)	1
P55199	Yes	Q96CJ1	No	PUBMED:12446457(1),PUBMED:32152128(40),PUBMED:27058417(3)	1
P52948	Yes	P78406	No	PUBMED:33097660(2),PUBMED:10209021(1),PUBMED:19615732(1619),PUBMED:18832153(4),PUBMED:33961781(161749),PUBMED:15851029(7),PUBMED:24927547(1),PUBMED:27097363(30),PUBMED:26344197(16591),PUBMED:28514442(58310),PUBMED:20498086(1),PUBMED:21467841(1),PUBMED:17172455(5),PUBMED:26186194(23431)	1
Q14469	No	Q9Y5J3	Yes	PUBMED:26068074(6),PUBMED:19802006(2),PUBMED:33961781(161749),PUBMED:27129302(90)	1
P60763	No	P63000	Yes	PUBMED:33961781(161749),PUBMED:28514442(58310)	1
P05412	Yes	P18847	No	PUBMED:25609649(3319),PUBMED:23661758(158),PUBMED:20102225(116),PUBMED:8622660(2),PUBMED:1827203(6),PUBMED:20304822(1),PUBMED:10327051(7),PUBMED:14667575(1),PUBMED:26496610(15404)	1
Q03164	Yes	Q9UMN6	No	PUBMED:18840606(2),PUBMED:24981860(11510)	1
Q00597	Yes	Q9HB96	Yes	PUBMED:24451376(6),PUBMED:18550849(18),PUBMED:12239156(5),PUBMED:15262960(7),PUBMED:14625294(1),PUBMED:12093742(5),PUBMED:33961781(161749),PUBMED:27986371(25),PUBMED:16513431(2),PUBMED:12649160(5),PUBMED:24469828(11),PUBMED:26277624(5),PUBMED:11157805(5),PUBMED:23303816(17),PUBMED:16127171(4)	1
P05412	Yes	Q8WYK2	No	PUBMED:18671972(12),PUBMED:25609649(3319)	1
Q01081	Yes	Q8WU68	No	PUBMED:33961781(161749),PUBMED:28514442(58310)	1
O75376	Yes	Q9Y618	Yes	PUBMED:16033423(3),PUBMED:10944117(7),PUBMED:11013263(16)	1
Q99961	Yes	Q99962	No	PUBMED:25416956(13542),PUBMED:33961781(161749),PUBMED:21900206(2640),PUBMED:28514442(58310),PUBMED:16115810(8),PUBMED:26186194(23431)	1
P40692	Yes	P54278	Yes	PUBMED:10037723(1),PUBMED:17581638(4),PUBMED:20978114(3),PUBMED:20706999(77),PUBMED:30770470(4),PUBMED:12584560(5),PUBMED:22252508(3),PUBMED:26496610(15404),PUBMED:18768816(2),PUBMED:20533529(1),PUBMED:16083711(1),PUBMED:18206974(1),PUBMED:25077178(1),PUBMED:11793469(1),PUBMED:12810663(2),PUBMED:31515488(2079),PUBMED:17148452(114),PUBMED:11292842(3),PUBMED:12799449(5),PUBMED:15225546(7),PUBMED:25502805(29),PUBMED:10748159(9),PUBMED:33961781(161749),PUBMED:22939629(13683),PUBMED:19015241(4),PUBMED:11429708(2),PUBMED:14676842(3)	1
P25686	No	P58340	Yes	PUBMED:33961781(161749),PUBMED:25036637(1933)	1
P49715	Yes	Q15744	No	PUBMED:23661758(158),PUBMED:12571239(1)	0.9995
Q8IZP0	Yes	Q92558	No	PUBMED:26496610(15404),PUBMED:26344197(16591),PUBMED:31980649(4738),PUBMED:27173435(4932)	0.9995
P11802	Yes	P24385	Yes	PUBMED:11463845(6),PUBMED:7568034(2),PUBMED:21306487(2),PUBMED:16985050(5),PUBMED:23718855(22),PUBMED:19237565(1),PUBMED:17420273(5),PUBMED:9837900(1),PUBMED:17205132(11),PUBMED:25416956(13542),PUBMED:19767775(7),PUBMED:27130439(4),PUBMED:9106657(7),PUBMED:21242975(4),PUBMED:26203195(7),PUBMED:12036906(2),PUBMED:10908655(2),PUBMED:23707388(5),PUBMED:10022865(20),PUBMED:23007395(5),PUBMED:25910212(637),PUBMED:9228064(3),PUBMED:24855949(23),PUBMED:33854235(29),PUBMED:8662825(14),PUBMED:24218572(12),PUBMED:29142209(10),PUBMED:31515488(2079),PUBMED:25241761(563),PUBMED:9372967(1),PUBMED:27107012(701),PUBMED:15232106(121),PUBMED:24292678(7),PUBMED:20837141(4),PUBMED:21654808(123),PUBMED:18537972(3),PUBMED:8259215(4),PUBMED:25502805(29),PUBMED:19470470(7),PUBMED:16431923(6),PUBMED:33961781(161749),PUBMED:8756624(15),PUBMED:10580009(9),PUBMED:9178893(9),PUBMED:12519773(7),PUBMED:31217276(4),PUBMED:8867812(5),PUBMED:11360184(10),PUBMED:8978686(7),PUBMED:28514442(58310),PUBMED:11160398(4)	0.9995
Q8IZP0	Yes	Q9Y6W5	No	PUBMED:31980649(4738),PUBMED:15048123(10),PUBMED:26344197(16591),PUBMED:26496610(15404),PUBMED:17101133(9)	0.9995
Q76L83	Yes	Q9P267	No	PUBMED:26186194(23431),PUBMED:33961781(161749),PUBMED:28514442(58310)	0.9995
O75030	Yes	P19532	Yes	PUBMED:11818452(2),PUBMED:11930005(1),PUBMED:33961781(161749),PUBMED:28514442(58310)	0.9995
P61769	Yes	Q30201	No	PUBMED:33961781(161749),PUBMED:15965644(2),PUBMED:20618438(4),PUBMED:10638746(2),PUBMED:9546397(3)	0.9995
Q70SY1	Yes	Q96BA8	Yes	PUBMED:33961781(161749),PUBMED:28514442(58310)	0.9995
Q13227	No	Q9Y618	Yes	PUBMED:24943844(3),PUBMED:33961781(161749),PUBMED:28514442(58310),PUBMED:21240272(3),PUBMED:26186194(23431)	0.9995
P05412	Yes	Q16520	No	PUBMED:23661758(158),PUBMED:20102225(116)	0.9995
O15519	No	P42574	Yes	PUBMED:9208847(7),PUBMED:9326610(4)	0.9995
O14727	No	P55211	Yes	PUBMED:11242052(5),PUBMED:9922454(1),PUBMED:20829884(6),PUBMED:19494828(1),PUBMED:21060833(1),PUBMED:20462491(1),PUBMED:9488720(2),PUBMED:10206961(2),PUBMED:10376594(1),PUBMED:21827945(2),PUBMED:19698783(8),PUBMED:28716524(3),PUBMED:9539746(5),PUBMED:15262985(2),PUBMED:27197231(4),PUBMED:16979168(4),PUBMED:9390557(1),PUBMED:11113115(3),PUBMED:27476169(4)	0.9995
O15315	Yes	O43502	No	PUBMED:15126333(2),PUBMED:11842112(4),PUBMED:28864920(5),PUBMED:11751636(1),PUBMED:30836272(3),PUBMED:12427746(2),PUBMED:15115758(5),PUBMED:33961781(161749),PUBMED:11744692(6),PUBMED:24141787(11),PUBMED:14704354(2),PUBMED:11751635(7),PUBMED:11842113(7),PUBMED:9469824(2)	0.9995
P31946	No	P62258	Yes	PUBMED:24255178(723),PUBMED:31980649(4738),PUBMED:30135474(12),PUBMED:17979178(175),PUBMED:33961781(161749),PUBMED:17085597(6),PUBMED:31536960(6356),PUBMED:20936779(679),PUBMED:26344197(16591),PUBMED:28514442(58310)	0.9995
O14948	No	P19532	Yes	PUBMED:11467950(1)	0.9995
P27037	Yes	P36896	No	PUBMED:9892009(9),PUBMED:8612709(5),PUBMED:11927552(3)	0.9995
P04439	No	P61769	Yes	PUBMED:27649529(16),PUBMED:20844028(1),PUBMED:12853576(11),PUBMED:8805302(3),PUBMED:20831383(1)	0.9995
Q15831	Yes	Q7RTN6	No	PUBMED:15561763(2),PUBMED:12805220(1),PUBMED:26479318(3),PUBMED:14676191(127),PUBMED:33961781(161749),PUBMED:15733851(3),PUBMED:25241761(563),PUBMED:21860411(6),PUBMED:19513107(3),PUBMED:20562859(2942),PUBMED:28514442(58310),PUBMED:31554794(7),PUBMED:25852190(660)	0.9995
Q00653	Yes	Q04864	Yes	PUBMED:8413211(2),PUBMED:27609421(959),PUBMED:14743216(1604),PUBMED:33961781(161749),PUBMED:28514442(58310),PUBMED:26186194(23431)	0.9995
Q15022	Yes	Q15910	Yes	PUBMED:21378168(7),PUBMED:27303043(2),PUBMED:23079660(8),PUBMED:24981860(11510),PUBMED:31130994(19),PUBMED:31281901(25),PUBMED:19734898(5),PUBMED:21884980(6),PUBMED:26496610(15404),PUBMED:21190999(3),PUBMED:31631027(3),PUBMED:19026780(6),PUBMED:27634302(633),PUBMED:18285464(7),PUBMED:27338022(7),PUBMED:15882624(5),PUBMED:23684459(3),PUBMED:29669287(8),PUBMED:23238014(30),PUBMED:20123894(7),PUBMED:18453536(2),PUBMED:31948940(4),PUBMED:27728805(7),PUBMED:21135039(5),PUBMED:22439931(32),PUBMED:19026781(6),PUBMED:26344197(16591),PUBMED:18931660(2),PUBMED:24183680(4),PUBMED:18483221(5),PUBMED:24320048(2),PUBMED:31786184(3),PUBMED:24457600(1761),PUBMED:21123648(4),PUBMED:25470042(7),PUBMED:20543829(13),PUBMED:33961781(161749),PUBMED:22939629(13683),PUBMED:26130719(3),PUBMED:26748827(4),PUBMED:24469040(7),PUBMED:23624935(5),PUBMED:28514442(58310),PUBMED:28068325(18),PUBMED:20075857(16),PUBMED:27705803(1192)	0.9995
P10415	Yes	Q96LC9	No	PUBMED:17289999(15),PUBMED:16697956(31),PUBMED:11546872(5)	0.9995
P55899	No	P61769	Yes	PUBMED:10933786(1),PUBMED:33961781(161749),PUBMED:31289263(4),PUBMED:28514442(58310)	0.9995
Q92922	No	Q96GM5	Yes	PUBMED:24981860(11510),PUBMED:24434208(4),PUBMED:18303029(6),PUBMED:12917342(12),PUBMED:33961781(161749),PUBMED:22939629(13683),PUBMED:26344197(16591),PUBMED:28514442(58310),PUBMED:24421395(10),PUBMED:20305087(111),PUBMED:26186194(23431)	0.9995
Q76L83	Yes	Q92560	Yes	PUBMED:20805357(15),PUBMED:19615732(1619),PUBMED:33961781(161749),PUBMED:26416890(16),PUBMED:19815555(9),PUBMED:28514442(58310),PUBMED:29284740(1),PUBMED:26186194(23431),PUBMED:27705803(1192)	0.9995
P01889	No	P61769	Yes	PUBMED:8624812(1),PUBMED:17057332(1),PUBMED:8976183(1),PUBMED:33961781(161749),PUBMED:12244049(1),PUBMED:27649529(16),PUBMED:10975842(1),PUBMED:28514442(58310),PUBMED:12853576(11),PUBMED:8624811(1),PUBMED:11823531(11),PUBMED:26186194(23431)	0.9995
Q8TAQ2	No	Q96GM5	Yes	PUBMED:24981860(11510),PUBMED:12917342(12),PUBMED:33961781(161749),PUBMED:22939629(13683),PUBMED:26344197(16591),PUBMED:28514442(58310),PUBMED:20305087(111),PUBMED:26186194(23431)	0.9995
P19838	No	Q04864	Yes	PUBMED:25609649(3319),PUBMED:27609421(959),PUBMED:14743216(1604),PUBMED:33961781(161749),PUBMED:28514442(58310),PUBMED:26186194(23431)	0.9995
P52565	No	P61586	Yes	PUBMED:10489445(1),PUBMED:25416956(13542),PUBMED:11368848(5),PUBMED:20711218(3),PUBMED:26719334(6),PUBMED:15659383(78),PUBMED:20628200(3),PUBMED:11149925(1),PUBMED:14749388(9),PUBMED:26344197(16591),PUBMED:30287810(5),PUBMED:9490022(4),PUBMED:17353931(5811)	0.9995
P51587	Yes	Q86YC2	Yes	PUBMED:28319063(4),PUBMED:19369211(10),PUBMED:24485656(6),PUBMED:30410870(1),PUBMED:19609323(1),PUBMED:23585894(10),PUBMED:28765325(2),PUBMED:28398198(8),PUBMED:17420451(1),PUBMED:22293751(14),PUBMED:22193777(12),PUBMED:26649820(8),PUBMED:21466675(16),PUBMED:19584259(3),PUBMED:24835992(5),PUBMED:28240985(5),PUBMED:20871615(3),PUBMED:19268590(2),PUBMED:20332121(41),PUBMED:26990772(1),PUBMED:25016020(5),PUBMED:17200672(1),PUBMED:19553677(12),PUBMED:26833090(9),PUBMED:24141787(11),PUBMED:33961781(161749),PUBMED:16793542(3),PUBMED:22331464(9),PUBMED:23038782(2)	0.9995
O15350	No	P04637	Yes	PUBMED:25417702(5),PUBMED:9802988(1),PUBMED:11238924(3),PUBMED:9891077(1),PUBMED:21508668(1)	0.9995
O94864	No	Q9Y4A5	Yes	PUBMED:26496610(15404),PUBMED:24981860(11510)	0.9995
P06756	Yes	P18564	No	PUBMED:25383667(2),PUBMED:21677751(3)	0.9995
O75533	Yes	Q13435	No	PUBMED:24981860(11510),PUBMED:10490618(3),PUBMED:12234937(40),PUBMED:32152280(1),PUBMED:22939629(13683),PUBMED:28541300(6),PUBMED:21981285(2),PUBMED:26344197(16591)	0.9995
O15379	No	Q9Y618	Yes	PUBMED:16980585(12),PUBMED:22230954(1),PUBMED:17126328(2),PUBMED:23752268(389),PUBMED:16924111(8),PUBMED:29523594(8),PUBMED:10860984(4),PUBMED:15837933(1),PUBMED:21624135(6),PUBMED:12205093(5),PUBMED:10944117(7),PUBMED:16481466(7),PUBMED:11804585(7),PUBMED:10809664(5),PUBMED:24449765(2),PUBMED:11013263(16),PUBMED:21258344(109),PUBMED:14527417(11),PUBMED:12502735(5),PUBMED:26728228(3),PUBMED:12628926(13)	0.9995
Q16534	Yes	Q9NR55	No	PUBMED:23661758(158),PUBMED:20102225(116)	0.9995
Q8NFG4	Yes	Q8TF40	No	PUBMED:18403135(7),PUBMED:28656962(30),PUBMED:27353360(37),PUBMED:33137092(3),PUBMED:17028174(6)	0.9995
O60890	No	Q9UNA1	Yes	PUBMED:33961781(161749),PUBMED:28514442(58310)	0.9995
P11802	Yes	P30279	Yes	PUBMED:11971966(3),PUBMED:31515488(2079),PUBMED:33961781(161749),PUBMED:28205554(783),PUBMED:9178893(9),PUBMED:11896535(2),PUBMED:27107012(701),PUBMED:15169570(5),PUBMED:17873913(3),PUBMED:28514442(58310),PUBMED:11360184(10),PUBMED:9325318(2),PUBMED:32296183(52127),PUBMED:10022865(20),PUBMED:30217970(324),PUBMED:25910212(637),PUBMED:26186194(23431)	0.9995
Q10586	No	Q16534	Yes	PUBMED:23661758(158),PUBMED:21988832(3451)	0.9995
Q9NRG0	No	Q9NRL2	Yes	PUBMED:14759371(4),PUBMED:28319085(2002)	0.9995
O15550	Yes	Q8NEZ4	Yes	PUBMED:24981860(11510),PUBMED:17761849(12),PUBMED:29785026(26)	0.9995
P10415	Yes	Q92934	No	PUBMED:20603619(3),PUBMED:16697956(31),PUBMED:10611223(4),PUBMED:9388232(4),PUBMED:33961781(161749),PUBMED:15694340(38),PUBMED:15990872(2),PUBMED:15849194(5),PUBMED:9305851(2),PUBMED:9463381(5),PUBMED:17446862(5),PUBMED:7834748(2)	0.9995
P61244	Yes	Q14582	No	PUBMED:25609649(3319),PUBMED:9528857(10),PUBMED:10593926(5),PUBMED:33961781(161749),PUBMED:10229200(7),PUBMED:29028833(95),PUBMED:27705803(1192)	0.9995
P24863	Yes	Q9BWU1	No	PUBMED:24981860(11510),PUBMED:23746844(18),PUBMED:19047373(22),PUBMED:33961781(161749),PUBMED:23602568(1051),PUBMED:28514442(58310),PUBMED:25344755(4),PUBMED:30695077(13),PUBMED:26186194(23431)	0.9995
P19484	Yes	P19532	Yes	PUBMED:26496610(15404),PUBMED:33961781(161749),PUBMED:28514442(58310)	0.9995
P16220	Yes	P18846	Yes	PUBMED:25609649(3319),PUBMED:20102225(116)	0.9995
P05412	Yes	Q9NR55	No	PUBMED:25609649(3319),PUBMED:23661758(158),PUBMED:20102225(116),PUBMED:33961781(161749),PUBMED:10878360(2),PUBMED:28514442(58310)	0.9995
O60675	No	Q16236	Yes	PUBMED:32911434(60),PUBMED:10747902(1),PUBMED:21988832(3451),PUBMED:33961781(161749),PUBMED:23737527(5),PUBMED:32296183(52127)	0.9995
O75943	Yes	P40938	No	PUBMED:14624239(6),PUBMED:14605214(4),PUBMED:33961781(161749),PUBMED:28514442(58310)	0.9995
P61244	Yes	Q05195	No	PUBMED:26264872(61),PUBMED:9528857(10),PUBMED:16140957(2),PUBMED:33961781(161749),PUBMED:9886493(3),PUBMED:10229200(7),PUBMED:12391307(8),PUBMED:8224841(2),PUBMED:8425218(1),PUBMED:17418410(9),PUBMED:16596619(2),PUBMED:12553908(2),PUBMED:28514442(58310),PUBMED:29028833(95),PUBMED:26186194(23431),PUBMED:27705803(1192)	0.9995
P06493	No	P24864	Yes	PUBMED:9891079(16),PUBMED:1833068(1),PUBMED:1388288(2),PUBMED:9053846(10)	0.9995
P06126	No	P61769	Yes	PUBMED:12833155(1),PUBMED:15723809(1)	0.9995
O75530	Yes	Q92800	No	PUBMED:9584197(2),PUBMED:24981860(11510),PUBMED:20211142(746),PUBMED:19026780(6),PUBMED:33961781(161749),PUBMED:19026781(6),PUBMED:9566901(1),PUBMED:32296183(52127),PUBMED:28320739(4),PUBMED:27705803(1192)	0.9995
O00512	Yes	Q9BRQ0	No	PUBMED:17113272(3),PUBMED:24981860(11510),PUBMED:21399610(4),PUBMED:31073027(11)	0.9995
Q15022	Yes	Q92800	No	PUBMED:24981860(11510),PUBMED:19026780(6),PUBMED:27634302(633),PUBMED:33961781(161749),PUBMED:19026781(6),PUBMED:31281901(25),PUBMED:28514442(58310),PUBMED:20075857(16),PUBMED:24457600(1761),PUBMED:27705803(1192)	0.9995
P24864	Yes	P24941	No	PUBMED:16223725(3),PUBMED:9472014(8),PUBMED:9840943(13),PUBMED:11433299(5),PUBMED:23853094(1),PUBMED:14701826(3),PUBMED:28137908(2),PUBMED:11132966(4),PUBMED:12839982(3),PUBMED:17254967(5),PUBMED:9660939(9),PUBMED:26496610(15404),PUBMED:19631451(5),PUBMED:17431037(3),PUBMED:15557281(7),PUBMED:26186194(23431),PUBMED:23455922(488),PUBMED:24771265(6),PUBMED:12529437(5),PUBMED:9891079(16),PUBMED:7799941(5),PUBMED:17361108(5),PUBMED:12800980(6),PUBMED:23602568(1051),PUBMED:18559665(2),PUBMED:10359664(6),PUBMED:15980415(4),PUBMED:9192873(3),PUBMED:33854235(29),PUBMED:21241890(13),PUBMED:8662825(14),PUBMED:11940657(9),PUBMED:21372285(1),PUBMED:25728284(4),PUBMED:1388288(2),PUBMED:15004009(4),PUBMED:9716181(14),PUBMED:8647086(12),PUBMED:20837141(4),PUBMED:15514162(5),PUBMED:29439025(4),PUBMED:21092281(1),PUBMED:17970072(1),PUBMED:19470470(7),PUBMED:15670215(5),PUBMED:16431923(6),PUBMED:33961781(161749),PUBMED:8756624(15),PUBMED:24358021(29),PUBMED:10827081(3),PUBMED:8867812(5),PUBMED:8978686(7),PUBMED:28514442(58310),PUBMED:10330164(3),PUBMED:20587660(2),PUBMED:25852190(660)	0.9995
Q15831	Yes	Q9C0K7	No	PUBMED:14676191(127),PUBMED:20562859(2942),PUBMED:33961781(161749),PUBMED:28514442(58310)	0.9995
P24863	Yes	P49336	No	PUBMED:24981860(11510),PUBMED:7568034(2),PUBMED:9150135(5),PUBMED:29568061(6075),PUBMED:21806996(1),PUBMED:26496610(15404),PUBMED:26186194(23431),PUBMED:15328539(10),PUBMED:25416956(13542),PUBMED:19047373(22),PUBMED:26502155(1),PUBMED:23602568(1051),PUBMED:11867769(44),PUBMED:9710619(23),PUBMED:11416138(4),PUBMED:20098423(31),PUBMED:25344755(4),PUBMED:29997244(157),PUBMED:23746844(18),PUBMED:10882111(23),PUBMED:33961781(161749),PUBMED:28514442(58310),PUBMED:19914168(23),PUBMED:30695077(13),PUBMED:10353252(3),PUBMED:10024883(12)	0.9995
P24864	Yes	Q00526	No	PUBMED:26186194(23431),PUBMED:33961781(161749),PUBMED:28514442(58310),PUBMED:23602568(1051)	0.9995
Q76L83	Yes	Q96DN6	No	PUBMED:33961781(161749),PUBMED:28514442(58310),PUBMED:32296183(52127),PUBMED:26186194(23431),PUBMED:27705803(1192)	0.9995
Q00597	Yes	Q9NPI8	Yes	PUBMED:15262960(7),PUBMED:17082180(4),PUBMED:27986371(25),PUBMED:11063725(5),PUBMED:16720839(13),PUBMED:24469828(11),PUBMED:18550849(18),PUBMED:23303816(17)	0.9995
O14948	No	O75030	Yes	PUBMED:11818452(2)	0.9995
Q9Y3Q8	No	Q9Y3S1	Yes	PUBMED:26186194(23431),PUBMED:33961781(161749),PUBMED:28514442(58310)	0.9995
P29016	No	P61769	Yes	PUBMED:12118248(1),PUBMED:33961781(161749),PUBMED:14764708(1),PUBMED:28514442(58310),PUBMED:26186194(23431)	0.9995
Q8NFG4	Yes	Q9P278	No	PUBMED:18403135(7),PUBMED:28656962(30),PUBMED:27353360(37),PUBMED:33137092(3),PUBMED:25126726(14)	0.9995
Q92560	Yes	Q9C0F0	No	PUBMED:26647312(1),PUBMED:33961781(161749)	0.9995
P27037	Yes	P37023	No	PUBMED:8612709(5),PUBMED:10187774(7)	0.9995
P61244	Yes	Q9BW11	No	PUBMED:9528857(10),PUBMED:10593926(5),PUBMED:33961781(161749),PUBMED:10229200(7),PUBMED:10918583(4),PUBMED:28514442(58310),PUBMED:9184233(6),PUBMED:29028833(95),PUBMED:27705803(1192)	0.9995
O75607	No	P06748	Yes	PUBMED:24981860(11510),PUBMED:22939629(13683),PUBMED:33961781(161749),PUBMED:23402259(185),PUBMED:26344197(16591),PUBMED:22362753(3),PUBMED:28514442(58310),PUBMED:26496610(15404),PUBMED:26186194(23431)	0.9995
P30281	Yes	P49918	No	PUBMED:26186194(23431),PUBMED:33961781(161749),PUBMED:28514442(58310)	0.999
Q13315	Yes	Q70CQ2	No	PUBMED:17478428(9)	0.999
O60216	Yes	Q9UQE7	No	PUBMED:24981860(11510),PUBMED:22885700(8),PUBMED:17349791(8),PUBMED:26496610(15404),PUBMED:22145905(194),PUBMED:18235444(2),PUBMED:10931856(8),PUBMED:31010829(617),PUBMED:26344197(16591),PUBMED:15855230(13),PUBMED:15737063(7),PUBMED:17113138(28),PUBMED:21043528(15),PUBMED:16802858(2),PUBMED:33961781(161749),PUBMED:21880767(12),PUBMED:20818333(7),PUBMED:22939629(13683),PUBMED:17112726(25),PUBMED:28514442(58310),PUBMED:21111234(9)	0.999
P09919	No	Q99062	Yes	PUBMED:16492764(1)	0.999
P61981	No	P62258	Yes	PUBMED:31980649(4738),PUBMED:21988832(3451),PUBMED:17979178(175),PUBMED:33961781(161749),PUBMED:17085597(6),PUBMED:31536960(6356),PUBMED:26344197(16591),PUBMED:20936779(679),PUBMED:28514442(58310)	0.999
P17693	No	P61769	Yes	PUBMED:18332182(4),PUBMED:12853576(11),PUBMED:17056715(4)	0.999
P51825	No	Q9UHB7	Yes	PUBMED:21729782(157),PUBMED:20153263(21)	0.999
O14519	No	Q14839	Yes	PUBMED:24981860(11510),PUBMED:28977666(997),PUBMED:32744500(104),PUBMED:33961781(161749),PUBMED:25123934(32),PUBMED:26496610(15404)	0.999
P24385	Yes	P49918	No	PUBMED:10764802(2),PUBMED:33961781(161749),PUBMED:10713702(2),PUBMED:28514442(58310)	0.999
O60264	No	Q9NRL2	Yes	PUBMED:25533843(11),PUBMED:11980720(3),PUBMED:10655480(1),PUBMED:12198550(10),PUBMED:10747848(2),PUBMED:10880450(5),PUBMED:12374985(10)	0.999
P18074	Yes	Q13888	No	PUBMED:19934020(9),PUBMED:27193682(46),PUBMED:9771713(1),PUBMED:8652557(14),PUBMED:12820975(1),PUBMED:26340423(32),PUBMED:11062469(6)	0.999
P19838	No	Q00653	Yes	PUBMED:25609649(3319),PUBMED:21988832(3451),PUBMED:27609421(959),PUBMED:14743216(1604),PUBMED:15169888(5),PUBMED:15660126(2)	0.999
P03372	Yes	P11474	No	PUBMED:23403292(113),PUBMED:9395481(2),PUBMED:12522104(7)	0.999
Q15116	No	Q9NZQ7	Yes	PUBMED:20587542(7),PUBMED:23417675(3),PUBMED:21982860(42),PUBMED:31802034(3),PUBMED:26602187(1)	0.999
P24385	Yes	P46527	Yes	PUBMED:25416956(13542),PUBMED:15695403(6),PUBMED:19767775(7),PUBMED:19556892(3),PUBMED:16431923(6),PUBMED:9106657(7),PUBMED:33961781(161749),PUBMED:12036906(2),PUBMED:11940657(9),PUBMED:26496610(15404),PUBMED:11360184(10),PUBMED:8978686(7),PUBMED:28514442(58310),PUBMED:9311993(5),PUBMED:17053782(4),PUBMED:17254966(9),PUBMED:21654808(123)	0.999
P50539	No	P61244	Yes	PUBMED:15467743(2),PUBMED:26264872(61),PUBMED:25416956(13542),PUBMED:10593926(5),PUBMED:9528857(10),PUBMED:16189514(2622),PUBMED:25609649(3319),PUBMED:20946988(55),PUBMED:33961781(161749),PUBMED:15548375(1),PUBMED:10229200(7),PUBMED:7954804(1),PUBMED:9184233(6),PUBMED:27705803(1192)	0.999
Q04771	Yes	Q13873	No	PUBMED:7791754(9),PUBMED:7890683(4),PUBMED:28514442(58310)	0.999
P49756	No	Q6NWY9	Yes	PUBMED:26344197(16591),PUBMED:33961781(161749),PUBMED:28514442(58310)	0.999
Q9UJW3	No	Q9Y6K1	Yes	PUBMED:15105426(2),PUBMED:20211142(746),PUBMED:11934864(2),PUBMED:15861382(1),PUBMED:24952347(72),PUBMED:17687327(6),PUBMED:12777184(2),PUBMED:25383530(1)	0.999
O75376	Yes	Q13227	No	PUBMED:33961781(161749),PUBMED:14527417(11),PUBMED:28514442(58310),PUBMED:11931768(13),PUBMED:26186194(23431),PUBMED:12628926(13)	0.999
O95251	Yes	Q92613	No	PUBMED:16387653(50),PUBMED:24981860(11510),PUBMED:33961781(161749),PUBMED:28514442(58310),PUBMED:27270040(27)	0.999
P55201	No	Q92794	Yes	PUBMED:24981860(11510),PUBMED:19001415(4),PUBMED:18794358(6),PUBMED:18469222(1)	0.999
O75909	No	Q9NYV4	Yes	PUBMED:26659056(21),PUBMED:32804079(3),PUBMED:22939629(13683),PUBMED:26344197(16591),PUBMED:26748711(4)	0.999
O95714	No	Q9NR09	Yes	PUBMED:25476789(140),PUBMED:26186194(23431),PUBMED:28514442(58310)	0.999
P62877	No	Q13618	Yes	PUBMED:12684064(10),PUBMED:26100637(6),PUBMED:20027226(4),PUBMED:19818716(5),PUBMED:24145166(6),PUBMED:12481031(19),PUBMED:19617556(21),PUBMED:15601839(5),PUBMED:25278611(4),PUBMED:11861641(5),PUBMED:22405651(19),PUBMED:25270598(5),PUBMED:29958295(10),PUBMED:19256485(16),PUBMED:26286618(7),PUBMED:19250909(30),PUBMED:15448697(11),PUBMED:30349055(245)	0.999
Q92794	Yes	Q9ULD4	No	PUBMED:31753913(1793),PUBMED:24981860(11510)	0.999
O60907	No	Q9BZK7	Yes	PUBMED:18374649(3),PUBMED:18202150(7),PUBMED:21258344(109),PUBMED:27880911(15)	0.999
Q92574	Yes	Q9P0N9	No	PUBMED:28561026(517),PUBMED:33961781(161749),PUBMED:28514442(58310),PUBMED:17658474(3),PUBMED:26186194(23431)	0.999
P25054	Yes	Q9Y2T1	Yes	PUBMED:10966653(3)	0.999
Q6W2J9	Yes	Q9BSM1	No	PUBMED:24981860(11510),PUBMED:32628469(5),PUBMED:23523425(7),PUBMED:33961781(161749),PUBMED:27505670(62),PUBMED:22325352(172),PUBMED:27107012(701),PUBMED:26687479(671),PUBMED:26496610(15404),PUBMED:16943429(20),PUBMED:27705803(1192)	0.999
O14770	No	P40424	Yes	PUBMED:20211142(746),PUBMED:33961781(161749),PUBMED:20553494(1),PUBMED:28514442(58310),PUBMED:11279116(2),PUBMED:32296183(52127),PUBMED:26186194(23431)	0.9985
P46777	Yes	P46778	No	PUBMED:26344197(16591),PUBMED:22939629(13683)	0.9985
O00329	No	P27986	Yes	PUBMED:21827948(1),PUBMED:31031754(3),PUBMED:9113989(3),PUBMED:24165795(1),PUBMED:22020336(2),PUBMED:18641334(3),PUBMED:32296183(52127),PUBMED:26496610(15404)	0.9985
P19447	Yes	Q92759	No	PUBMED:24981860(11510),PUBMED:33453189(9),PUBMED:15220921(11),PUBMED:22939629(13683),PUBMED:33961781(161749),PUBMED:26340423(32),PUBMED:19172752(11),PUBMED:9118947(5),PUBMED:26344197(16591),PUBMED:28514442(58310)	0.9985
Q92925	No	Q969G3	Yes	PUBMED:24981860(11510),PUBMED:22939629(13683),PUBMED:33961781(161749),PUBMED:26344197(16591),PUBMED:28514442(58310),PUBMED:20305087(111),PUBMED:26186194(23431)	0.9985
P78324	Yes	Q08722	No	PUBMED:17070842(2),PUBMED:33961781(161749)	0.9985
P24864	Yes	Q00535	No	PUBMED:33961781(161749),PUBMED:28514442(58310),PUBMED:23602568(1051)	0.9985
Q9NR09	Yes	Q9NYG5	No	PUBMED:24302728(8)	0.9985
P62258	Yes	Q04917	No	PUBMED:31980649(4738),PUBMED:17979178(175),PUBMED:33961781(161749),PUBMED:31536960(6356),PUBMED:20936779(679),PUBMED:26344197(16591),PUBMED:22863883(7098),PUBMED:28514442(58310),PUBMED:26496610(15404)	0.9985
Q9BQ87	No	Q9BZK7	Yes	PUBMED:33961781(161749),PUBMED:28514442(58310)	0.9985
P26196	Yes	Q8WWM7	No	PUBMED:24778252(497),PUBMED:23209657(6),PUBMED:24981860(11510),PUBMED:26186194(23431)	0.9985
P41212	Yes	Q9Y603	No	PUBMED:26186194(23431),PUBMED:33961781(161749),PUBMED:28514442(58310)	0.9985
Q9P0U4	No	Q9UPS6	Yes	PUBMED:27563068(23),PUBMED:24981860(11510),PUBMED:18680430(7),PUBMED:33961781(161749),PUBMED:22939629(13683),PUBMED:23870121(49),PUBMED:17355966(10),PUBMED:28514442(58310),PUBMED:19433449(6),PUBMED:26496610(15404)	0.9985
O95835	Yes	Q7L9L4	No	PUBMED:24255178(723),PUBMED:19739119(12),PUBMED:16674920(2),PUBMED:34079125(33883),PUBMED:33961781(161749),PUBMED:24366813(509),PUBMED:18328708(1),PUBMED:28514442(58310)	0.9985
P24385	Yes	Q00534	Yes	PUBMED:24855949(23),PUBMED:33854235(29),PUBMED:11160398(4),PUBMED:33961781(161749),PUBMED:10580009(9),PUBMED:9178893(9),PUBMED:24953629(4),PUBMED:17420273(5),PUBMED:15232106(121),PUBMED:11360184(10),PUBMED:10022865(20),PUBMED:17517622(6),PUBMED:21654808(123)	0.9985
O95835	Yes	Q9H8S9	No	PUBMED:33141042(4),PUBMED:24255178(723),PUBMED:19739119(12),PUBMED:16674920(2),PUBMED:20624913(5),PUBMED:31941533(4),PUBMED:16061636(3)	0.9985
P42568	No	Q6W2J9	Yes	PUBMED:20854876(15),PUBMED:27505670(62),PUBMED:20431927(59),PUBMED:23260655(4),PUBMED:12776190(1)	0.9985
P11802	Yes	P30281	Yes	PUBMED:16782892(10),PUBMED:16189514(2622),PUBMED:16985050(5),PUBMED:26496610(15404),PUBMED:30217970(324),PUBMED:26186194(23431),PUBMED:19237555(1),PUBMED:25416956(13542),PUBMED:9106657(7),PUBMED:21516116(1103),PUBMED:11896535(2),PUBMED:25910212(637),PUBMED:33854235(29),PUBMED:10342870(2),PUBMED:21988832(3451),PUBMED:31515488(2079),PUBMED:27107012(701),PUBMED:15232106(121),PUBMED:9716181(14),PUBMED:32296183(52127),PUBMED:14641107(4),PUBMED:33961781(161749),PUBMED:11360184(10),PUBMED:28514442(58310),PUBMED:23880157(2)	0.9985
O15524	Yes	Q15369	No	PUBMED:31980649(4738),PUBMED:21119685(15),PUBMED:16643902(4),PUBMED:10051596(2),PUBMED:29991678(87),PUBMED:17183367(11),PUBMED:22787435(3)	0.9985
O43684	No	O60566	Yes	PUBMED:28404789(21),PUBMED:25246557(6),PUBMED:20220147(5),PUBMED:21937719(6),PUBMED:32152539(38),PUBMED:23791783(6),PUBMED:12419313(8),PUBMED:26496610(15404),PUBMED:26186194(23431),PUBMED:11702782(3),PUBMED:25416956(13542),PUBMED:25383541(10),PUBMED:24151075(11),PUBMED:25833949(9),PUBMED:25482201(9),PUBMED:21988832(3451),PUBMED:22000412(4),PUBMED:9660858(1),PUBMED:11535616(3),PUBMED:25505175(5),PUBMED:22100920(13),PUBMED:27939943(8),PUBMED:25669885(13),PUBMED:33961781(161749),PUBMED:19407811(9),PUBMED:28514442(58310),PUBMED:29973720(10),PUBMED:25012665(9),PUBMED:28410192(5),PUBMED:25852190(660)	0.9985
Q8IYD8	No	Q9NPI8	Yes	PUBMED:20347428(45),PUBMED:24910428(8),PUBMED:24699063(16),PUBMED:17289582(23),PUBMED:16116422(13),PUBMED:20064461(15)	0.9985
P40424	Yes	P55347	No	PUBMED:20211142(746),PUBMED:9482740(2),PUBMED:26971355(1),PUBMED:33961781(161749),PUBMED:19559479(9),PUBMED:28514442(58310),PUBMED:25856340(1),PUBMED:10654609(1),PUBMED:26186194(23431)	0.9985
P61586	Yes	Q99819	No	PUBMED:9113980(2),PUBMED:26344197(16591)	0.9985
O15164	Yes	Q9UPN9	Yes	PUBMED:24981860(11510),PUBMED:21531907(9),PUBMED:12096914(1),PUBMED:24820418(2),PUBMED:31753913(1793),PUBMED:26496610(15404),PUBMED:30479348(11)	0.9985
O00291	Yes	O75146	No	PUBMED:33961781(161749),PUBMED:28514442(58310),PUBMED:11889126(4)	0.9985
O15287	Yes	O15360	Yes	PUBMED:12239156(5),PUBMED:17396147(15),PUBMED:16189514(2622),PUBMED:10373536(3),PUBMED:12692539(2),PUBMED:17289582(23),PUBMED:11739169(1),PUBMED:12724401(16),PUBMED:17671210(2),PUBMED:10468606(1),PUBMED:18212739(7),PUBMED:11297559(2),PUBMED:15299017(2),PUBMED:15082718(6),PUBMED:21975120(4),PUBMED:26264872(61),PUBMED:20347428(45),PUBMED:12973351(9),PUBMED:10652215(1),PUBMED:25132264(5),PUBMED:10961856(2),PUBMED:18550849(18),PUBMED:23303816(17),PUBMED:10567393(1),PUBMED:15192709(1),PUBMED:11161829(1),PUBMED:31467278(47),PUBMED:20347429(26),PUBMED:32814053(12034),PUBMED:12649160(5),PUBMED:20450923(6),PUBMED:16621732(5),PUBMED:11157805(5),PUBMED:10627486(2),PUBMED:19109555(2),PUBMED:12444097(3),PUBMED:19321451(16),PUBMED:15367677(3),PUBMED:22705371(22),PUBMED:14697762(1),PUBMED:24910428(8),PUBMED:28215707(36),PUBMED:15138265(1),PUBMED:33961781(161749),PUBMED:22343915(41),PUBMED:11438206(2),PUBMED:11063725(5),PUBMED:31980815(13),PUBMED:16720839(13),PUBMED:28514442(58310),PUBMED:12210728(5),PUBMED:11167740(2),PUBMED:11050007(1),PUBMED:11181053(1)	0.9985
P30279	Yes	Q00534	Yes	PUBMED:33961781(161749),PUBMED:28205554(783),PUBMED:9178893(9),PUBMED:23602568(1051),PUBMED:11360184(10),PUBMED:10022865(20),PUBMED:30217970(324)	0.9985
P27986	Yes	P42336	Yes	PUBMED:20018188(3),PUBMED:26475863(2),PUBMED:23643389(3),PUBMED:28205554(783),PUBMED:20713702(2),PUBMED:26839216(53),PUBMED:9565634(7),PUBMED:7929193(1),PUBMED:26496610(15404),PUBMED:25253337(5),PUBMED:7957566(2),PUBMED:27684187(3476),PUBMED:16043515(1),PUBMED:16135792(10),PUBMED:19574958(2),PUBMED:15932879(2),PUBMED:11526404(4),PUBMED:32814053(12034),PUBMED:19117013(6),PUBMED:22402981(11),PUBMED:24657164(5),PUBMED:15377662(3),PUBMED:9235916(1),PUBMED:18079394(1),PUBMED:19805105(1)	0.9985
P07333	Yes	P09603	No	PUBMED:8355686(1),PUBMED:22902366(1),PUBMED:22483114(2),PUBMED:26235028(1),PUBMED:22153499(1)	0.9985
O15350	No	Q9H3D4	Yes	PUBMED:19815500(1),PUBMED:33961781(161749),PUBMED:11238924(3),PUBMED:28514442(58310),PUBMED:17446929(1),PUBMED:22252508(3)	0.9985
Q99459	No	Q9BZJ0	Yes	PUBMED:31413325(1714),PUBMED:17043677(274),PUBMED:29395067(6769)	0.9985
P30279	Yes	P46527	Yes	PUBMED:16189514(2622),PUBMED:33961781(161749),PUBMED:9325318(2),PUBMED:28514442(58310),PUBMED:10022865(20),PUBMED:25910212(637),PUBMED:26186194(23431)	0.9985
P42566	Yes	Q15811	No	PUBMED:22558309(108),PUBMED:10064583(1),PUBMED:26344197(16591),PUBMED:32203420(2091)	0.9985
Q14686	No	Q8NEZ4	Yes	PUBMED:17021013(3),PUBMED:24981860(11510),PUBMED:19433796(18),PUBMED:12482968(22),PUBMED:23870121(49),PUBMED:19047629(15)	0.9985
O15151	Yes	Q00987	Yes	PUBMED:20484049(10),PUBMED:25105592(1),PUBMED:30598450(5),PUBMED:22493164(221),PUBMED:28205554(783),PUBMED:11606419(1),PUBMED:25961923(4),PUBMED:29262653(1),PUBMED:10608892(3),PUBMED:25809483(3),PUBMED:23671280(4),PUBMED:20473904(1),PUBMED:32427989(4),PUBMED:12860999(1),PUBMED:17159902(4),PUBMED:22266850(3),PUBMED:22120712(3),PUBMED:16227609(4),PUBMED:21925390(6),PUBMED:27215386(2),PUBMED:32300648(1),PUBMED:16055726(3),PUBMED:12874296(2),PUBMED:26359458(1),PUBMED:22902369(9),PUBMED:25512388(2),PUBMED:18566590(12),PUBMED:18219319(1),PUBMED:25703327(3),PUBMED:12483531(4),PUBMED:29295817(14),PUBMED:10218570(1),PUBMED:19838211(2),PUBMED:15604276(3),PUBMED:27617579(2),PUBMED:27621617(1),PUBMED:19619542(3),PUBMED:29524278(2),PUBMED:19683495(5),PUBMED:21988832(3451),PUBMED:25825738(3),PUBMED:23028042(3),PUBMED:10827196(3),PUBMED:27777309(1),PUBMED:32075226(1),PUBMED:12393902(3),PUBMED:29523541(11),PUBMED:25384516(8),PUBMED:26720344(2),PUBMED:17616658(2),PUBMED:10629057(2),PUBMED:19432880(2),PUBMED:26001071(3),PUBMED:33961781(161749),PUBMED:20705607(6),PUBMED:23946421(3),PUBMED:31796886(6),PUBMED:24813712(1),PUBMED:31024344(1),PUBMED:12370303(2),PUBMED:24755078(2),PUBMED:22333590(1),PUBMED:29057323(7),PUBMED:20724842(2),PUBMED:28514442(58310),PUBMED:17301054(5),PUBMED:25659040(1),PUBMED:22745160(3)	0.9985
O00512	Yes	Q9Y3Y4	No	PUBMED:24981860(11510),PUBMED:14612447(1),PUBMED:31073027(11),PUBMED:18498752(1)	0.9985
P04637	Yes	Q9H3D4	Yes	PUBMED:25417702(5),PUBMED:22575646(2),PUBMED:24554706(3),PUBMED:21511729(3),PUBMED:19345189(3),PUBMED:21741598(4)	0.9985
Q9BYV9	No	Q9Y618	Yes	PUBMED:33961781(161749),PUBMED:17383980(1)	0.9985
O95696	No	Q92794	Yes	PUBMED:31753913(1793),PUBMED:24981860(11510)	0.9985
Q15047	Yes	Q6VMQ6	No	PUBMED:33961781(161749),PUBMED:26344197(16591),PUBMED:28514442(58310),PUBMED:15691849(6),PUBMED:26186194(23431)	0.9985
Q96E14	Yes	Q9H9A7	No	PUBMED:29997244(157),PUBMED:20711169(12),PUBMED:33961781(161749),PUBMED:20826341(3),PUBMED:20826342(5),PUBMED:28514442(58310),PUBMED:20064461(15),PUBMED:26186194(23431)	0.9985
O60885	Yes	P51532	Yes	PUBMED:32416067(1012),PUBMED:21555454(59),PUBMED:31239290(440)	0.9985
O00470	No	P40424	Yes	PUBMED:20211142(746),PUBMED:20237320(1),PUBMED:20541704(5),PUBMED:10373562(1),PUBMED:10523646(4),PUBMED:10082572(5)	0.9985
Q15116	No	Q9BQ51	Yes	PUBMED:23417675(3),PUBMED:12893276(1),PUBMED:20587542(7)	0.9985
P27037	Yes	Q04771	Yes	PUBMED:8242742(8),PUBMED:8612709(5)	0.9985
P55055	No	Q15596	Yes	PUBMED:24561505(3)	0.9985
O60566	Yes	Q12834	No	PUBMED:18997788(9),PUBMED:28404789(21),PUBMED:26912231(8),PUBMED:25673878(19),PUBMED:11030144(3),PUBMED:25246557(6),PUBMED:25750436(21),PUBMED:20360068(240),PUBMED:21937719(6),PUBMED:32152539(38),PUBMED:26811472(49),PUBMED:25306918(42),PUBMED:23791783(6),PUBMED:21335556(8),PUBMED:18591651(1),PUBMED:19820702(3),PUBMED:24464857(13),PUBMED:11702782(3),PUBMED:23007648(12),PUBMED:26960431(6),PUBMED:25383541(10),PUBMED:23643811(6),PUBMED:26986935(17),PUBMED:19098431(4),PUBMED:12196507(4),PUBMED:24151075(11),PUBMED:28096334(3),PUBMED:29432156(5),PUBMED:25833949(9),PUBMED:25482201(9),PUBMED:27694884(6),PUBMED:31515488(2079),PUBMED:20733051(5),PUBMED:21926987(16),PUBMED:25241761(563),PUBMED:20512932(4),PUBMED:22000412(4),PUBMED:17598981(3),PUBMED:30341343(5),PUBMED:17360335(6),PUBMED:25505175(5),PUBMED:11535616(3),PUBMED:23091007(6),PUBMED:22100920(13),PUBMED:21407176(3),PUBMED:25502805(29),PUBMED:22566641(4),PUBMED:21300909(7),PUBMED:23443559(1469),PUBMED:27939943(8),PUBMED:25669885(13),PUBMED:23239745(9),PUBMED:27114510(26),PUBMED:33961781(161749),PUBMED:19407811(9),PUBMED:20212161(6),PUBMED:11274370(2),PUBMED:24581499(6),PUBMED:11907259(1),PUBMED:29973720(10),PUBMED:25012665(9),PUBMED:28514442(58310),PUBMED:25852190(660)	0.998
Q7L9L4	No	Q9NRM7	Yes	PUBMED:24255178(723),PUBMED:19739119(12),PUBMED:19919647(5),PUBMED:33961781(161749),PUBMED:28514442(58310)	0.998
P13725	No	P40189	Yes	PUBMED:8999038(5),PUBMED:16051226(6),PUBMED:33961781(161749),PUBMED:28514442(58310),PUBMED:26186194(23431)	0.998
O75533	Yes	Q9Y3B4	No	PUBMED:24981860(11510),PUBMED:12234937(40),PUBMED:22365833(600),PUBMED:22939629(13683),PUBMED:28541300(6),PUBMED:16432215(1),PUBMED:26344197(16591),PUBMED:11500380(1),PUBMED:27720643(14)	0.998
P12755	Yes	P12757	No	PUBMED:33961781(161749),PUBMED:25059663(5),PUBMED:9927733(1),PUBMED:12764135(10),PUBMED:16959829(3)	0.998
P61769	Yes	Q95460	No	PUBMED:23051753(1)	0.998
Q6P1J9	Yes	Q6PD62	No	PUBMED:16024656(23),PUBMED:20178742(25),PUBMED:24981860(11510),PUBMED:21726809(15),PUBMED:15632063(7),PUBMED:15923622(18),PUBMED:33961781(161749),PUBMED:22939629(13683),PUBMED:29774127(11),PUBMED:19136632(16),PUBMED:22863883(7098),PUBMED:26344197(16591),PUBMED:26496610(15404),PUBMED:28514442(58310),PUBMED:22532828(2),PUBMED:20305087(111),PUBMED:26186194(23431),PUBMED:18469135(10)	0.998
P84243	Yes	Q9NVP2	No	PUBMED:20504901(26),PUBMED:23075851(10),PUBMED:26167883(23),PUBMED:33961781(161749),PUBMED:14718166(17),PUBMED:20651253(4),PUBMED:24209620(7)	0.998
P11912	Yes	P40259	Yes	PUBMED:9531288(1),PUBMED:12886015(2)	0.998
P03372	Yes	P13056	No	PUBMED:12093804(1)	0.998
P54132	Yes	Q13472	No	PUBMED:10825162(2),PUBMED:11470874(3),PUBMED:20711169(12),PUBMED:23509288(16),PUBMED:15775963(8),PUBMED:20360068(240),PUBMED:12724401(16),PUBMED:24239288(31),PUBMED:26496610(15404),PUBMED:10734115(1),PUBMED:30279242(40),PUBMED:11406610(1)	0.998
P13861	No	P17612	Yes	PUBMED:24981860(11510),PUBMED:33957083(3983),PUBMED:26344197(16591),PUBMED:24605759(4),PUBMED:23455922(488)	0.998
Q9H8S9	No	Q9NRM7	Yes	PUBMED:24255178(723),PUBMED:26898830(3),PUBMED:20624913(5),PUBMED:19739119(12),PUBMED:33961781(161749),PUBMED:29183995(13),PUBMED:31941533(4),PUBMED:23886938(3)	0.998
P40692	Yes	Q9UHC1	No	PUBMED:32814343(2),PUBMED:33961781(161749),PUBMED:27229929(206),PUBMED:24443562(1),PUBMED:11292842(3)	0.998
Q15022	Yes	Q93009	No	PUBMED:20800574(6),PUBMED:27634302(633)	0.9976
P15056	Yes	Q6VAB6	No	PUBMED:22510884(3)	0.9976
P10644	Yes	P31321	No	PUBMED:31980649(4738),PUBMED:33961781(161749),PUBMED:8407966(1),PUBMED:28514442(58310),PUBMED:32296183(52127),PUBMED:12634056(3),PUBMED:26186194(23431)	0.9976
O95999	Yes	Q9UDY8	Yes	PUBMED:17189706(6),PUBMED:29953499(2),PUBMED:23690623(5),PUBMED:18806265(2),PUBMED:31774199(3),PUBMED:27113748(2),PUBMED:25569716(3),PUBMED:17948050(8),PUBMED:22528498(8),PUBMED:33329596(14),PUBMED:19118383(8),PUBMED:19279678(1),PUBMED:19444310(8),PUBMED:14695475(9),PUBMED:30279415(2),PUBMED:20551178(7),PUBMED:11262391(2),PUBMED:24130731(1),PUBMED:27070702(8),PUBMED:27071417(3),PUBMED:11090634(1),PUBMED:25548215(6),PUBMED:22267217(10),PUBMED:21513986(4),PUBMED:33961781(161749),PUBMED:25748427(8),PUBMED:21157432(7),PUBMED:22658522(5),PUBMED:27777308(6),PUBMED:31961340(4)	0.9976
P40692	Yes	P54277	Yes	PUBMED:25502805(29),PUBMED:10748159(9),PUBMED:33961781(161749),PUBMED:26496610(15404),PUBMED:17148452(114),PUBMED:11292842(3),PUBMED:20004149(1)	0.9976
O95696	No	Q8WYB5	Yes	PUBMED:31753913(1793),PUBMED:24981860(11510),PUBMED:33961781(161749)	0.9976
P38398	Yes	Q86YC2	Yes	PUBMED:23585894(10),PUBMED:30337689(1),PUBMED:24085845(7),PUBMED:28089683(2),PUBMED:19268590(2),PUBMED:28398198(8),PUBMED:25016020(5),PUBMED:25652403(4),PUBMED:25184681(149),PUBMED:28319063(4),PUBMED:22331464(9),PUBMED:19369211(10),PUBMED:22193777(12),PUBMED:23038782(2),PUBMED:26649820(8),PUBMED:19553677(12),PUBMED:19584259(3),PUBMED:29656893(700)	0.9976
P30511	No	P61769	Yes	PUBMED:27649529(16),PUBMED:26186194(23431),PUBMED:33961781(161749),PUBMED:20483783(3)	0.9976
O75533	Yes	Q9BWJ5	No	PUBMED:24981860(11510),PUBMED:12234937(40),PUBMED:22939629(13683),PUBMED:28541300(6),PUBMED:26344197(16591)	0.9976
Q96AP0	No	Q9NUX5	Yes	PUBMED:16880378(13),PUBMED:15231715(5),PUBMED:15383534(18),PUBMED:16189514(2622),PUBMED:17632522(1),PUBMED:31515488(2079),PUBMED:26365187(1),PUBMED:33961781(161749),PUBMED:21044950(617),PUBMED:15181449(6),PUBMED:28514442(58310),PUBMED:26496610(15404)	0.9976
O75081	Yes	Q06455	Yes	PUBMED:14703694(2),PUBMED:12242670(5),PUBMED:33961781(161749)	0.9976
O60216	Yes	Q9NTI5	No	PUBMED:31010829(617),PUBMED:33961781(161749),PUBMED:17112726(25),PUBMED:15855230(13),PUBMED:22293751(14),PUBMED:28514442(58310),PUBMED:26496610(15404),PUBMED:22145905(194),PUBMED:17113138(28)	0.9976
P26196	Yes	Q99700	No	PUBMED:24981860(11510),PUBMED:17392519(2),PUBMED:33961781(161749),PUBMED:24778252(497),PUBMED:28514442(58310),PUBMED:29395067(6769),PUBMED:26186194(23431)	0.9976
P13232	No	P16871	Yes	PUBMED:19141282(1),PUBMED:8409434(1),PUBMED:1558969(1),PUBMED:8266077(2)	0.9976
O75533	Yes	Q7RTV0	No	PUBMED:24981860(11510),PUBMED:12234937(40),PUBMED:22939629(13683),PUBMED:33961781(161749),PUBMED:28541300(6),PUBMED:26344197(16591),PUBMED:27720643(14)	0.9976
P17612	Yes	P31323	No	PUBMED:24981860(11510),PUBMED:33957083(3983),PUBMED:32296183(52127),PUBMED:33961781(161749),PUBMED:25477193(2),PUBMED:21795691(1),PUBMED:27107012(701),PUBMED:31189917(4),PUBMED:28514442(58310),PUBMED:23455922(488),PUBMED:17148597(1),PUBMED:26496610(15404),PUBMED:24605759(4),PUBMED:26186194(23431)	0.9976
O95718	No	P03372	Yes	PUBMED:19755138(1)	0.9976
P22607	Yes	P55075	No	PUBMED:10574949(3),PUBMED:22244757(4)	0.9976
P10415	Yes	Q13323	No	PUBMED:16697956(31),PUBMED:8816500(1),PUBMED:9488477(1),PUBMED:33961781(161749),PUBMED:15694340(38),PUBMED:9463381(5),PUBMED:31387940(14),PUBMED:32296183(52127),PUBMED:17289999(15),PUBMED:12853473(3)	0.9976
P52565	No	P63000	Yes	PUBMED:22393046(1),PUBMED:31980649(4738),PUBMED:11368848(5),PUBMED:22157745(1),PUBMED:17245428(6),PUBMED:21900206(2640),PUBMED:10673424(1),PUBMED:11513578(1),PUBMED:11513579(1),PUBMED:19961560(17),PUBMED:9490022(4),PUBMED:17353931(5811),PUBMED:27173435(4932)	0.997
P42229	No	P51692	Yes	PUBMED:33961781(161749),PUBMED:28514442(58310)	0.997
Q969G3	Yes	Q96GM5	Yes	PUBMED:24981860(11510),PUBMED:19164553(6),PUBMED:33961781(161749),PUBMED:22939629(13683),PUBMED:18809673(31),PUBMED:26344197(16591),PUBMED:28514442(58310),PUBMED:16199878(4),PUBMED:20305087(111),PUBMED:26186194(23431)	0.997
O75190	No	P58340	Yes	PUBMED:26186194(23431),PUBMED:33961781(161749),PUBMED:23414517(698),PUBMED:25036637(1933)	0.997
O75943	Yes	P35250	No	PUBMED:14624239(6),PUBMED:14605214(4),PUBMED:33961781(161749),PUBMED:28514442(58310)	0.997
Q14839	Yes	Q8WXI9	No	PUBMED:24981860(11510),PUBMED:28977666(997),PUBMED:32744500(104),PUBMED:33961781(161749),PUBMED:21555454(59),PUBMED:28514442(58310),PUBMED:26186194(23431)	0.997
P36894	Yes	Q13873	No	PUBMED:10712517(6),PUBMED:7791754(9)	0.997
P27986	Yes	P42338	Yes	PUBMED:24657164(5),PUBMED:22939629(13683),PUBMED:33961781(161749),PUBMED:20713702(2),PUBMED:25241761(563),PUBMED:26839216(53),PUBMED:8139559(1),PUBMED:26344197(16591),PUBMED:32814053(12034),PUBMED:27107012(701),PUBMED:26496610(15404),PUBMED:21825134(1)	0.997
Q6STE5	No	Q969G3	Yes	PUBMED:24981860(11510),PUBMED:33961781(161749),PUBMED:22939629(13683),PUBMED:26344197(16591),PUBMED:28514442(58310),PUBMED:18765789(25),PUBMED:20305087(111),PUBMED:26186194(23431)	0.997
Q8WUD4	No	Q9BZJ0	Yes	PUBMED:22365833(600),PUBMED:26344197(16591),PUBMED:33961781(161749)	0.997
Q86VZ6	No	Q9Y4A5	Yes	PUBMED:26496610(15404),PUBMED:33961781(161749),PUBMED:31281901(25)	0.997
P05023	Yes	P05026	No	PUBMED:30021884(4894),PUBMED:31732153(1),PUBMED:33961781(161749),PUBMED:25012180(3),PUBMED:26344197(16591)	0.997
P21802	Yes	P55075	No	PUBMED:25241761(563),PUBMED:18199118(18)	0.997
Q14839	Yes	Q86YP4	No	PUBMED:24981860(11510),PUBMED:28977666(997),PUBMED:32744500(104),PUBMED:22939629(13683),PUBMED:33961781(161749),PUBMED:21555454(59),PUBMED:28514442(58310)	0.997
P22681	Yes	Q13191	Yes	PUBMED:19380743(609),PUBMED:27048651(2)	0.997
P30281	Yes	P46527	Yes	PUBMED:16782892(10),PUBMED:10342870(2),PUBMED:16189514(2622),PUBMED:33961781(161749),PUBMED:23718855(22),PUBMED:11360184(10),PUBMED:8978686(7),PUBMED:10597239(1),PUBMED:28514442(58310),PUBMED:9716181(14),PUBMED:26186194(23431)	0.997
P30281	Yes	Q00534	Yes	PUBMED:16782892(10),PUBMED:17517622(6),PUBMED:30217970(324),PUBMED:26186194(23431),PUBMED:25416956(13542),PUBMED:26264872(61),PUBMED:21516116(1103),PUBMED:23602568(1051),PUBMED:33854235(29),PUBMED:31515488(2079),PUBMED:27107012(701),PUBMED:32814053(12034),PUBMED:15232106(121),PUBMED:9716181(14),PUBMED:32296183(52127),PUBMED:8114739(1),PUBMED:29997244(157),PUBMED:33961781(161749),PUBMED:11360184(10),PUBMED:28514442(58310)	0.997
P23246	Yes	Q15233	No	PUBMED:18042045(14),PUBMED:24981860(11510),PUBMED:30445466(2),PUBMED:31815296(34),PUBMED:21988832(3451),PUBMED:25959826(373),PUBMED:30021884(4894),PUBMED:22939629(13683),PUBMED:33961781(161749),PUBMED:17507659(5),PUBMED:12403470(1),PUBMED:26344197(16591),PUBMED:28514442(58310),PUBMED:17452459(5),PUBMED:11259580(2),PUBMED:30725116(13)	0.997
O60566	Yes	Q13257	No	PUBMED:23754430(5),PUBMED:25673878(19),PUBMED:32152539(38),PUBMED:23791783(6),PUBMED:25383541(10),PUBMED:24151075(11),PUBMED:25482201(9),PUBMED:21525009(7),PUBMED:21772247(6),PUBMED:20512932(4),PUBMED:22000412(4),PUBMED:30341343(5),PUBMED:11535616(3),PUBMED:22100920(13),PUBMED:21300909(7),PUBMED:27939943(8),PUBMED:25669885(13),PUBMED:33961781(161749),PUBMED:20212161(6),PUBMED:26986935(17),PUBMED:25012665(9),PUBMED:25852190(660)	0.997
P58340	Yes	Q8NHS0	No	PUBMED:26186194(23431),PUBMED:33961781(161749),PUBMED:28514442(58310)	0.9966
P30279	Yes	P38936	Yes	PUBMED:25416956(13542),PUBMED:9823309(4),PUBMED:23443559(1469),PUBMED:16189514(2622),PUBMED:16765349(3),PUBMED:11971966(3),PUBMED:31515488(2079),PUBMED:33961781(161749),PUBMED:8756624(15),PUBMED:25241761(563),PUBMED:27107012(701),PUBMED:15169570(5),PUBMED:28514442(58310),PUBMED:32296183(52127),PUBMED:10022865(20),PUBMED:30217970(324),PUBMED:26186194(23431)	0.9966
P11802	Yes	P42773	Yes	PUBMED:24981860(11510),PUBMED:11900540(9),PUBMED:25416956(13542),PUBMED:10022865(20),PUBMED:21988832(3451),PUBMED:31515488(2079),PUBMED:33961781(161749),PUBMED:28205554(783),PUBMED:23602568(1051),PUBMED:27107012(701),PUBMED:28514442(58310),PUBMED:23455922(488),PUBMED:32296183(52127),PUBMED:8001816(2),PUBMED:17353931(5811),PUBMED:25910212(637),PUBMED:26186194(23431)	0.9966
O14920	Yes	O15111	No	PUBMED:20434986(10),PUBMED:21784860(3),PUBMED:11971985(16),PUBMED:11864612(6),PUBMED:23016877(6),PUBMED:9721103(3),PUBMED:16319058(6),PUBMED:9346485(6),PUBMED:11080499(4),PUBMED:9914500(7),PUBMED:17693255(6),PUBMED:10968790(1),PUBMED:12486103(8),PUBMED:14743216(1604),PUBMED:25241761(563),PUBMED:30500824(5),PUBMED:9346241(1),PUBMED:10733566(4),PUBMED:9751060(3),PUBMED:20932476(9),PUBMED:21575199(2),PUBMED:11585904(1),PUBMED:16129692(4),PUBMED:33961781(161749),PUBMED:25748427(8),PUBMED:16286467(10),PUBMED:9346484(1),PUBMED:21903422(410),PUBMED:12210728(5),PUBMED:28514442(58310),PUBMED:11057907(12),PUBMED:12244103(2),PUBMED:25852190(660)	0.9966
O00198	No	P10415	Yes	PUBMED:15694340(38),PUBMED:9130713(2)	0.9966
O75943	Yes	Q99638	No	PUBMED:19535328(6),PUBMED:25091155(3),PUBMED:20424596(5),PUBMED:11572977(2),PUBMED:12578958(3),PUBMED:14611806(8),PUBMED:10884395(3),PUBMED:27387238(3)	0.9966
Q15291	No	Q9UPS6	Yes	PUBMED:27563068(23),PUBMED:24981860(11510),PUBMED:31076518(283),PUBMED:29785026(26),PUBMED:20516061(43),PUBMED:33961781(161749),PUBMED:17355966(10),PUBMED:26496610(15404)	0.9966
Q8WYB5	Yes	Q9ULD4	No	PUBMED:31753913(1793),PUBMED:24981860(11510)	0.9966
P49450	No	P84243	Yes	PUBMED:15009096(33),PUBMED:24530302(7)	0.9966
O60885	Yes	Q86YD7	No	PUBMED:26186194(23431),PUBMED:33961781(161749),PUBMED:28514442(58310)	0.996
Q14994	No	Q15596	Yes	PUBMED:26186194(23431),PUBMED:33961781(161749),PUBMED:28514442(58310)	0.996
Q7Z2Z2	No	Q9Y3A5	Yes	PUBMED:30545121(1),PUBMED:26344197(16591)	0.996
Q15562	No	Q9GZV5	Yes	PUBMED:32296183(52127),PUBMED:25609649(3319),PUBMED:33961781(161749),PUBMED:28514442(58310)	0.996
O95229	No	Q8NG31	Yes	PUBMED:24981860(11510),PUBMED:20360068(240),PUBMED:33961781(161749),PUBMED:21199919(17),PUBMED:28514442(58310),PUBMED:15824131(18),PUBMED:26496610(15404),PUBMED:17981135(5),PUBMED:26186194(23431)	0.996
O60216	Yes	Q14683	Yes	PUBMED:24981860(11510),PUBMED:11590136(5),PUBMED:21043528(15),PUBMED:31010829(617),PUBMED:19308699(1),PUBMED:33961781(161749),PUBMED:20818333(7),PUBMED:22939629(13683),PUBMED:26344197(16591),PUBMED:26496610(15404),PUBMED:22885700(8),PUBMED:28514442(58310),PUBMED:17112726(25),PUBMED:23242214(14),PUBMED:15737063(7),PUBMED:22145905(194),PUBMED:17113138(28),PUBMED:31807710(3)	0.996
O15055	No	O15534	Yes	PUBMED:32296183(52127),PUBMED:33961781(161749)	0.996
P23246	Yes	Q8WXF1	No	PUBMED:16148043(2),PUBMED:24981860(11510),PUBMED:33961781(161749),PUBMED:28514442(58310)	0.996
P31785	No	P52333	Yes	PUBMED:7973658(2),PUBMED:27742835(10),PUBMED:7973659(2)	0.996
P40763	Yes	P42224	No	PUBMED:11722592(2),PUBMED:25609649(3319),PUBMED:12070153(4),PUBMED:11594781(2),PUBMED:31462771(4),PUBMED:33961781(161749),PUBMED:25241761(563),PUBMED:8662591(3),PUBMED:16007122(1),PUBMED:28514442(58310),PUBMED:26966684(29)	0.996
P30281	Yes	P38936	Yes	PUBMED:25416956(13542),PUBMED:30833792(2809),PUBMED:23443559(1469),PUBMED:21988832(3451),PUBMED:16189514(2622),PUBMED:31515488(2079),PUBMED:33961781(161749),PUBMED:8756624(15),PUBMED:25241761(563),PUBMED:9716181(14),PUBMED:27107012(701),PUBMED:15232106(121),PUBMED:28514442(58310),PUBMED:23880157(2),PUBMED:32296183(52127),PUBMED:26496610(15404),PUBMED:30217970(324),PUBMED:26186194(23431)	0.996
P49815	Yes	Q92574	Yes	PUBMED:15963462(2),PUBMED:15851026(2),PUBMED:28561026(517),PUBMED:15851513(3),PUBMED:15340059(1),PUBMED:25263562(21),PUBMED:21134130(3),PUBMED:14651849(2),PUBMED:16464865(2),PUBMED:11175345(1),PUBMED:20412061(1),PUBMED:9580671(1),PUBMED:9809973(1),PUBMED:17693255(6),PUBMED:10915759(1),PUBMED:11290735(1),PUBMED:17077083(3),PUBMED:16424383(1),PUBMED:20166753(1),PUBMED:11741832(1),PUBMED:10807585(1),PUBMED:17658474(3),PUBMED:16339216(3),PUBMED:30514904(5),PUBMED:11741833(1),PUBMED:12176984(6),PUBMED:16636147(3),PUBMED:14551205(2),PUBMED:12511557(6),PUBMED:20169078(2)	0.996
O60216	Yes	Q29RF7	No	PUBMED:31010829(617),PUBMED:33961781(161749),PUBMED:17112726(25),PUBMED:15855230(13),PUBMED:28514442(58310),PUBMED:26496610(15404),PUBMED:22145905(194),PUBMED:17113138(28)	0.996
Q6W2J9	Yes	Q9HC52	No	PUBMED:27505670(62),PUBMED:24981860(11510),PUBMED:27705803(1192)	0.996
P09497	No	Q00610	Yes	PUBMED:26496610(15404),PUBMED:34079125(33883),PUBMED:21411634(13)	0.9956
P11802	Yes	P42772	No	PUBMED:24981860(11510),PUBMED:16189514(2622),PUBMED:31515488(2079),PUBMED:19447967(50),PUBMED:33961781(161749),PUBMED:28205554(783),PUBMED:21900206(2640),PUBMED:23602568(1051),PUBMED:16169070(3254),PUBMED:28514442(58310),PUBMED:23455922(488),PUBMED:32296183(52127),PUBMED:26496610(15404),PUBMED:10022865(20),PUBMED:25910212(637),PUBMED:26186194(23431)	0.9956
O75469	No	Q15596	Yes	PUBMED:23160820(4)	0.9956
P11473	No	Q15596	Yes	PUBMED:12893883(3),PUBMED:12612084(9),PUBMED:11514567(7),PUBMED:21478865(11),PUBMED:10748178(1),PUBMED:15919723(3)	0.9956
P14923	No	P26232	Yes	PUBMED:26344197(16591),PUBMED:7650039(3)	0.9956
P09496	No	Q00610	Yes	PUBMED:34079125(33883),PUBMED:30021884(4894),PUBMED:26344197(16591),PUBMED:21297582(5),PUBMED:26496610(15404),PUBMED:31672988(8)	0.9956
Q8WYQ5	Yes	Q9NRR4	Yes	PUBMED:19626115(4),PUBMED:24581491(7),PUBMED:17765891(12),PUBMED:22796965(1),PUBMED:33961781(161749),PUBMED:24778252(497),PUBMED:22222205(5),PUBMED:28514442(58310),PUBMED:23995758(1),PUBMED:26496610(15404),PUBMED:15574589(1)	0.9956
P42568	No	Q03164	Yes	PUBMED:20854876(15),PUBMED:21896721(3)	0.9956
O95251	Yes	Q6IE81	No	PUBMED:16387653(50),PUBMED:29382722(7),PUBMED:24739512(1),PUBMED:22144582(4),PUBMED:24981860(11510),PUBMED:19187766(4),PUBMED:33961781(161749),PUBMED:18684714(1),PUBMED:28514442(58310),PUBMED:27270040(27),PUBMED:26186194(23431)	0.9956
P40424	Yes	Q96KN3	No	PUBMED:20211142(746),PUBMED:33961781(161749)	0.995
P58340	Yes	Q8TCU4	No	PUBMED:26186194(23431),PUBMED:33961781(161749),PUBMED:28514442(58310)	0.995
P42566	Yes	Q9NZM3	No	PUBMED:22558309(108),PUBMED:26344197(16591),PUBMED:32203420(2091)	0.995
O15534	Yes	P56645	No	PUBMED:10837028(2),PUBMED:33961781(161749)	0.995
O95072	No	Q14683	Yes	PUBMED:24981860(11510),PUBMED:33961781(161749)	0.995
P03372	Yes	P48552	No	PUBMED:9192902(3),PUBMED:9115274(8),PUBMED:8887632(3),PUBMED:26153859(14),PUBMED:21182203(324),PUBMED:23403292(113),PUBMED:7641693(1),PUBMED:16439465(8),PUBMED:26166704(35)	0.995
Q99594	No	Q9GZV5	Yes	PUBMED:16189514(2622),PUBMED:31515488(2079),PUBMED:33961781(161749),PUBMED:28514442(58310),PUBMED:26186194(23431)	0.995
Q15561	No	Q9GZV5	Yes	PUBMED:25670202(85),PUBMED:16189514(2622),PUBMED:30472188(94),PUBMED:26116754(7),PUBMED:31515488(2079),PUBMED:33961781(161749),PUBMED:28514442(58310),PUBMED:32296183(52127),PUBMED:20972459(6),PUBMED:26186194(23431)	0.9946
P51532	Yes	Q8TAQ2	No	PUBMED:24981860(11510),PUBMED:8895581(20),PUBMED:9845365(14),PUBMED:23540691(13),PUBMED:18086889(3),PUBMED:30962207(70),PUBMED:10078207(5),PUBMED:26344197(16591),PUBMED:11726552(7),PUBMED:20305087(111),PUBMED:9584200(7),PUBMED:15985610(21),PUBMED:20460684(29),PUBMED:12368262(8),PUBMED:33961781(161749),PUBMED:29374058(42),PUBMED:18809673(31),PUBMED:22939629(13683),PUBMED:22573825(8),PUBMED:28514442(58310),PUBMED:14559996(39),PUBMED:31043422(31)	0.9946
P98095	Yes	P98160	No	PUBMED:11493006(3),PUBMED:7500359(3)	0.9946
P58340	Yes	Q9C0D2	No	PUBMED:33961781(161749),PUBMED:28514442(58310)	0.9946
P51531	No	Q96GM5	Yes	PUBMED:14559996(39),PUBMED:18042045(14),PUBMED:24981860(11510),PUBMED:20460684(29),PUBMED:33961781(161749),PUBMED:22939629(13683),PUBMED:26344197(16591),PUBMED:28514442(58310),PUBMED:31753913(1793),PUBMED:20305087(111),PUBMED:26186194(23431)	0.9946
P09496	No	P53675	Yes	PUBMED:26344197(16591),PUBMED:21297582(5),PUBMED:34079125(33883)	0.9946
P51532	Yes	Q92925	No	PUBMED:24981860(11510),PUBMED:12368262(8),PUBMED:22939629(13683),PUBMED:29374058(42),PUBMED:30962207(70),PUBMED:26344197(16591),PUBMED:14559996(39),PUBMED:31043422(31)	0.9946
P11487	No	P21802	Yes	PUBMED:18199118(18),PUBMED:8663044(3)	0.9946
Q93009	No	Q9UER7	Yes	PUBMED:24981860(11510),PUBMED:32587091(5),PUBMED:33961781(161749),PUBMED:23348568(1),PUBMED:32545337(18),PUBMED:23536002(3),PUBMED:18566590(12),PUBMED:16845383(6)	0.9946
P11362	Yes	P55075	No	PUBMED:25241761(563),PUBMED:18199118(18),PUBMED:22244757(4)	0.9946
P51532	Yes	Q96GM5	Yes	PUBMED:18042045(14),PUBMED:24981860(11510),PUBMED:20460684(29),PUBMED:15985610(21),PUBMED:18303029(6),PUBMED:12917342(12),PUBMED:29374058(42),PUBMED:33961781(161749),PUBMED:22939629(13683),PUBMED:30962207(70),PUBMED:26344197(16591),PUBMED:28514442(58310),PUBMED:14559996(39),PUBMED:31043422(31),PUBMED:20305087(111),PUBMED:26186194(23431)	0.9946
Q15633	No	Q9UPY3	Yes	PUBMED:19820710(3),PUBMED:16142218(1),PUBMED:28174252(4),PUBMED:23622242(7),PUBMED:15973356(1),PUBMED:19668211(1),PUBMED:16424907(5),PUBMED:24778252(497),PUBMED:19804757(1),PUBMED:23661684(4),PUBMED:25446899(3),PUBMED:19836333(1),PUBMED:21858095(78),PUBMED:33328224(2)	0.994
P09497	No	P53675	Yes	PUBMED:26496610(15404),PUBMED:26344197(16591),PUBMED:34079125(33883)	0.994
P50750	No	Q9UHB7	Yes	PUBMED:12065898(2),PUBMED:33961781(161749),PUBMED:32479599(7),PUBMED:21873227(16),PUBMED:23602568(1051),PUBMED:21729782(157),PUBMED:27684187(3476),PUBMED:22483617(8),PUBMED:17643375(700),PUBMED:28514442(58310),PUBMED:23455922(488),PUBMED:20153263(21),PUBMED:26186194(23431)	0.994
P51532	Yes	Q6STE5	No	PUBMED:24981860(11510),PUBMED:22939629(13683),PUBMED:29374058(42),PUBMED:30962207(70),PUBMED:14701856(11),PUBMED:26344197(16591),PUBMED:22068056(4),PUBMED:18765789(25),PUBMED:31043422(31)	0.994
P54098	Yes	Q9BQP7	No	PUBMED:33961781(161749),PUBMED:28514442(58310)	0.994
P27540	Yes	Q14190	No	PUBMED:9271372(1),PUBMED:27472814(10),PUBMED:14701734(7),PUBMED:33961781(161749),PUBMED:9020169(3),PUBMED:11782478(3),PUBMED:27684187(3476)	0.994
Q3KNV8	No	Q6W2J9	Yes	PUBMED:23523425(7),PUBMED:24981860(11510),PUBMED:25416956(13542),PUBMED:27705803(1192)	0.994
Q14145	Yes	Q53G59	No	PUBMED:32814905(3)	0.994
P16220	Yes	Q92793	Yes	PUBMED:15691881(2),PUBMED:20541704(5),PUBMED:16799563(22),PUBMED:18599546(1),PUBMED:9413984(1),PUBMED:8663317(4),PUBMED:15073328(2),PUBMED:10866654(4),PUBMED:9829964(2),PUBMED:9786917(3),PUBMED:20403362(2),PUBMED:17707401(2),PUBMED:11313407(2),PUBMED:8028671(2),PUBMED:15585582(1),PUBMED:11564156(3),PUBMED:12198160(2),PUBMED:12933667(2),PUBMED:17476304(4),PUBMED:12196545(2),PUBMED:10848610(3),PUBMED:8413673(1),PUBMED:7870179(2),PUBMED:11259575(2),PUBMED:23671189(7),PUBMED:7913207(1),PUBMED:27789289(1)	0.9937
P28347	No	Q9GZV5	Yes	PUBMED:33961781(161749),PUBMED:25796446(161),PUBMED:28514442(58310),PUBMED:32296183(52127),PUBMED:26186194(23431)	0.9937
P38398	Yes	Q99728	Yes	PUBMED:11927591(6),PUBMED:19176389(5),PUBMED:12951069(2),PUBMED:9798686(1),PUBMED:25652403(4),PUBMED:19916563(5),PUBMED:11773071(1),PUBMED:29656893(700),PUBMED:12700228(4),PUBMED:25184681(149),PUBMED:18936166(3),PUBMED:12485996(5),PUBMED:26490435(1),PUBMED:23416467(3),PUBMED:19117993(1),PUBMED:11278247(3),PUBMED:24289923(5),PUBMED:28514442(58310),PUBMED:9342365(1),PUBMED:11573085(1),PUBMED:25634209(8),PUBMED:14647430(1),PUBMED:19766185(8),PUBMED:17525341(9),PUBMED:28398198(8),PUBMED:17873885(7),PUBMED:26831064(492),PUBMED:21901007(1),PUBMED:29355525(2),PUBMED:9738006(4),PUBMED:27977889(6),PUBMED:23086937(9),PUBMED:27239795(1),PUBMED:27454289(2),PUBMED:20060929(3),PUBMED:29367421(3),PUBMED:12890688(5),PUBMED:33961781(161749),PUBMED:23680151(1),PUBMED:24981860(11510),PUBMED:19369211(10),PUBMED:20681793(3),PUBMED:11925436(1),PUBMED:12438698(4),PUBMED:12431996(2),PUBMED:11498787(8),PUBMED:10477523(8),PUBMED:8944023(1),PUBMED:22110403(7),PUBMED:29858377(5),PUBMED:16489000(1),PUBMED:18493658(1),PUBMED:10026184(1),PUBMED:11301010(2),PUBMED:20215511(5),PUBMED:11504724(7),PUBMED:11526114(1),PUBMED:32347575(3),PUBMED:28948225(1),PUBMED:32092106(7),PUBMED:10635334(1),PUBMED:15855157(1),PUBMED:25252691(16),PUBMED:17664283(10),PUBMED:12732733(3),PUBMED:26350354(1),PUBMED:24085845(7),PUBMED:31270457(6),PUBMED:16391231(22),PUBMED:29180510(17),PUBMED:9788437(2),PUBMED:28262780(1),PUBMED:14636569(25),PUBMED:15569676(2),PUBMED:16403807(2),PUBMED:15159397(3),PUBMED:11257228(5),PUBMED:24695549(1),PUBMED:14638690(2),PUBMED:25823446(1)	0.9937
P61586	Yes	Q13017	Yes	PUBMED:12842009(4),PUBMED:32203420(2091)	0.9937
P18074	Yes	P51948	No	PUBMED:33961781(161749),PUBMED:22939629(13683),PUBMED:26340423(32),PUBMED:28514442(58310),PUBMED:26186194(23431),PUBMED:10801852(2),PUBMED:32245994(2)	0.9937
P16220	Yes	Q09472	Yes	PUBMED:21212407(2),PUBMED:12665587(3),PUBMED:11313407(2),PUBMED:7870179(2),PUBMED:10506141(4),PUBMED:26944191(3),PUBMED:22787115(3),PUBMED:21268077(2),PUBMED:17476304(4)	0.9937
P10721	Yes	P21583	No	PUBMED:1379243(1),PUBMED:7680037(1),PUBMED:1375232(1),PUBMED:17662946(1)	0.9937
Q96EP0	No	Q9NQC7	Yes	PUBMED:26670046(24),PUBMED:27545878(412),PUBMED:27591049(550),PUBMED:27458237(9),PUBMED:28189684(3),PUBMED:27307491(45)	0.993
P23458	Yes	P40189	Yes	PUBMED:11742534(1),PUBMED:11468294(1),PUBMED:21220115(1),PUBMED:9388212(4)	0.993
P40692	Yes	Q9UQ84	No	PUBMED:12810663(2),PUBMED:11427529(4),PUBMED:32814904(8),PUBMED:12414623(2),PUBMED:22222486(12),PUBMED:17148452(114),PUBMED:21533173(4),PUBMED:19015241(4),PUBMED:11429708(2),PUBMED:14676842(3)	0.993
O60885	Yes	P50750	No	PUBMED:18039861(3),PUBMED:16980611(3),PUBMED:31239290(440),PUBMED:16109376(7),PUBMED:26659056(21),PUBMED:24360279(9),PUBMED:17690245(4),PUBMED:24367103(16),PUBMED:17643375(700),PUBMED:21555454(59),PUBMED:32416067(1012),PUBMED:27453043(173),PUBMED:31753913(1793),PUBMED:16109377(7),PUBMED:19766566(21)	0.993
P22681	Yes	P51668	No	PUBMED:18632619(10),PUBMED:18508924(3),PUBMED:20675402(18),PUBMED:31120930(12)	0.993
P30281	Yes	Q08999	No	PUBMED:16600870(14),PUBMED:10572252(1),PUBMED:33961781(161749),PUBMED:28514442(58310),PUBMED:26186194(23431)	0.993
P42226	Yes	P52630	No	PUBMED:10490982(3)	0.993
O43683	No	O60566	Yes	PUBMED:9914370(2),PUBMED:20220147(5),PUBMED:26148513(3),PUBMED:31515488(2079),PUBMED:20360068(240),PUBMED:33961781(161749),PUBMED:28514442(58310),PUBMED:26186194(23431),PUBMED:25852190(660)	0.993
O00472	No	Q9UHB7	Yes	PUBMED:33961781(161749),PUBMED:22483617(8),PUBMED:21729782(157),PUBMED:28514442(58310),PUBMED:32296183(52127),PUBMED:26496610(15404),PUBMED:26186194(23431)	0.993
P15056	Yes	Q8IVT5	No	PUBMED:18332145(9),PUBMED:22510884(3)	0.9927
Q03111	No	Q6W2J9	Yes	PUBMED:27505670(62),PUBMED:20431927(59),PUBMED:33961781(161749)	0.9927
Q16665	Yes	Q9Y2N7	No	PUBMED:16182248(2),PUBMED:16126907(2)	0.9927
O00716	No	P06400	Yes	PUBMED:31130363(20),PUBMED:24981860(11510),PUBMED:8657117(12),PUBMED:10779361(3),PUBMED:22157815(124),PUBMED:8246996(2),PUBMED:19249677(4),PUBMED:17380128(8)	0.9927
Q08209	No	Q13469	Yes	PUBMED:24954618(3)	0.9927
O95926	No	Q9BZJ0	Yes	PUBMED:33961781(161749),PUBMED:28514442(58310)	0.9927
P26196	Yes	Q96F86	No	PUBMED:16364915(23),PUBMED:24981860(11510),PUBMED:25416956(13542),PUBMED:29395067(6769),PUBMED:31515488(2079),PUBMED:33961781(161749),PUBMED:29892012(576),PUBMED:29510985(17),PUBMED:28514442(58310),PUBMED:32296183(52127),PUBMED:19285948(1),PUBMED:26186194(23431),PUBMED:23535175(7)	0.992
P50750	No	P51826	Yes	PUBMED:33961781(161749),PUBMED:23602568(1051),PUBMED:28514442(58310),PUBMED:26186194(23431),PUBMED:23455922(488)	0.992
Q09472	Yes	Q10571	Yes	PUBMED:12569362(2)	0.992
P27037	Yes	P36894	Yes	PUBMED:15940369(1)	0.992
Q9UBC3	No	Q9Y6K1	Yes	PUBMED:12145218(3),PUBMED:14752048(4),PUBMED:12867029(5),PUBMED:20923784(5),PUBMED:32968275(1),PUBMED:33961781(161749),PUBMED:28514442(58310)	0.992
P55199	Yes	Q9UHB7	Yes	PUBMED:21729782(157),PUBMED:26186194(23431),PUBMED:33961781(161749),PUBMED:28514442(58310)	0.992
P51587	Yes	Q06609	No	PUBMED:18264088(1),PUBMED:11477095(2),PUBMED:24981860(11510),PUBMED:16914443(1),PUBMED:17515903(1),PUBMED:15800615(5),PUBMED:21601571(1),PUBMED:20729832(2),PUBMED:10551859(1),PUBMED:18429819(1),PUBMED:11239456(1),PUBMED:31113933(2),PUBMED:12941707(1),PUBMED:15671039(1),PUBMED:21076401(1),PUBMED:11313963(2),PUBMED:15897881(2),PUBMED:17515904(1),PUBMED:14580352(1),PUBMED:9126738(1),PUBMED:9811893(2),PUBMED:12442171(1),PUBMED:28765325(2),PUBMED:24013206(5),PUBMED:20729859(1),PUBMED:9405383(1),PUBMED:22293751(14),PUBMED:12815053(3),PUBMED:20871615(3),PUBMED:9774970(3),PUBMED:24835992(5),PUBMED:15065660(6),PUBMED:25282148(1),PUBMED:19303847(1),PUBMED:21399666(2),PUBMED:21670257(1),PUBMED:27941124(3),PUBMED:14636569(25),PUBMED:28168276(1),PUBMED:16513631(1),PUBMED:28757209(6),PUBMED:12606939(1),PUBMED:21789034(1),PUBMED:23935068(1),PUBMED:26145171(3),PUBMED:18317453(3),PUBMED:25585578(3),PUBMED:26833090(9),PUBMED:15937124(1),PUBMED:26387543(5),PUBMED:9523196(1),PUBMED:19628690(1),PUBMED:22116401(2),PUBMED:19875419(1),PUBMED:9560268(1),PUBMED:16793542(3),PUBMED:15713648(3),PUBMED:17541404(3)	0.992
P33076	Yes	Q09472	Yes	PUBMED:26871568(5)	0.9917
Q6UXM1	Yes	Q96JA1	No	PUBMED:33961781(161749),PUBMED:28514442(58310),PUBMED:23723069(3)	0.9917
P35222	Yes	Q9UI47	No	PUBMED:23136403(4),PUBMED:33961781(161749),PUBMED:23718855(22),PUBMED:11590244(1),PUBMED:25241761(563),PUBMED:28514442(58310)	0.9917
P57075	No	Q13191	Yes	PUBMED:32296183(52127),PUBMED:31659016(18)	0.9917
P11362	Yes	P31371	No	PUBMED:14613973(8),PUBMED:18199118(18)	0.9917
P10828	No	Q15596	Yes	PUBMED:11518802(2),PUBMED:11435616(4),PUBMED:9920895(3)	0.9917
P35221	No	P35222	Yes	PUBMED:14517306(6),PUBMED:17072306(7),PUBMED:34079125(33883),PUBMED:9512503(2),PUBMED:17098867(5),PUBMED:33961781(161749),PUBMED:15492215(13),PUBMED:7706414(1),PUBMED:27684187(3476),PUBMED:17052462(4),PUBMED:26344197(16591),PUBMED:24509793(4),PUBMED:26496610(15404),PUBMED:19941816(3),PUBMED:7954478(2),PUBMED:12640114(12),PUBMED:9762469(2)	0.9917
Q9HB65	No	Q9UHB7	Yes	PUBMED:26186194(23431),PUBMED:33961781(161749),PUBMED:28514442(58310)	0.9917
Q8NEM7	No	Q9Y4A5	Yes	PUBMED:19114550(35),PUBMED:26496610(15404),PUBMED:24981860(11510),PUBMED:33961781(161749)	0.991
O60674	Yes	P10912	No	PUBMED:21347402(1),PUBMED:7540178(1),PUBMED:10502458(3),PUBMED:8063815(1),PUBMED:24280222(3)	0.991
P36896	No	P37173	Yes	PUBMED:33961781(161749),PUBMED:26186194(23431)	0.991
P27540	Yes	P81133	No	PUBMED:11782478(3),PUBMED:9020169(3),PUBMED:27472814(10)	0.991
P06748	Yes	Q86SE8	No	PUBMED:26871637(751),PUBMED:25416956(13542),PUBMED:31515488(2079),PUBMED:33961781(161749),PUBMED:28514442(58310),PUBMED:32296183(52127)	0.991
P26232	Yes	P35222	Yes	PUBMED:17679699(2),PUBMED:26344197(16591),PUBMED:33961781(161749)	0.9907
P30279	Yes	Q08999	No	PUBMED:26186194(23431),PUBMED:33961781(161749),PUBMED:28514442(58310)	0.9907
P51532	Yes	Q92922	No	PUBMED:24981860(11510),PUBMED:8895581(20),PUBMED:9845365(14),PUBMED:16287714(4),PUBMED:23540691(13),PUBMED:18086889(3),PUBMED:12917342(12),PUBMED:30962207(70),PUBMED:31759698(32),PUBMED:16230384(5),PUBMED:10078207(5),PUBMED:21520050(3),PUBMED:16217013(6),PUBMED:11238380(20),PUBMED:24434208(4),PUBMED:18303029(6),PUBMED:28420882(10),PUBMED:26344197(16591),PUBMED:11726552(7),PUBMED:9584200(7),PUBMED:16452305(4),PUBMED:15985610(21),PUBMED:20460684(29),PUBMED:12368262(8),PUBMED:18809673(31),PUBMED:29374058(42),PUBMED:22939629(13683),PUBMED:14559996(39),PUBMED:31043422(31)	0.9907
P37231	Yes	P48552	No	PUBMED:11877444(19),PUBMED:11500849(24),PUBMED:19596656(20),PUBMED:9626662(5)	0.99
Q13485	Yes	Q99717	No	PUBMED:15231748(763),PUBMED:10531362(16),PUBMED:16516194(5)	0.99
P07992	No	P23025	Yes	PUBMED:19056823(3),PUBMED:8972858(6),PUBMED:9013642(4),PUBMED:25416956(13542),PUBMED:7876167(5),PUBMED:16491090(1),PUBMED:33961781(161749),PUBMED:11058119(3),PUBMED:17948053(1),PUBMED:24036546(5),PUBMED:8197174(1),PUBMED:28514442(58310),PUBMED:7598728(1),PUBMED:32296183(52127),PUBMED:18597777(5),PUBMED:26186194(23431)	0.99
P45984	No	P45985	Yes	PUBMED:12788955(9),PUBMED:21900206(2640),PUBMED:22366412(5)	0.99
P36956	No	Q9Y4A5	Yes	PUBMED:20534441(9)	0.99
P40763	Yes	P52630	No	PUBMED:17923090(10)	0.99
P26368	No	Q01081	Yes	PUBMED:11551507(1),PUBMED:26641092(236),PUBMED:25416956(13542),PUBMED:26264872(61),PUBMED:1388271(1),PUBMED:21988832(3451),PUBMED:16189514(2622),PUBMED:21460037(3),PUBMED:22365833(600),PUBMED:33961781(161749),PUBMED:22939629(13683),PUBMED:21516116(1103),PUBMED:8647433(1),PUBMED:26344197(16591),PUBMED:28514442(58310),PUBMED:32296183(52127)	0.9897
P38398	Yes	Q96LR5	No	PUBMED:17873885(7),PUBMED:19712108(10),PUBMED:21965653(23)	0.9897
O95405	No	P84022	Yes	PUBMED:12154125(2),PUBMED:25502805(29),PUBMED:15356634(5),PUBMED:31515488(2079),PUBMED:33961781(161749),PUBMED:9865696(2),PUBMED:18729074(95),PUBMED:28514442(58310),PUBMED:15231748(763),PUBMED:26186194(23431)	0.9897
O95931	No	Q6W2J9	Yes	PUBMED:26186194(23431),PUBMED:33961781(161749),PUBMED:28514442(58310)	0.9897
Q8IZP0	Yes	Q9Y2A7	No	PUBMED:31980649(4738),PUBMED:15048123(10),PUBMED:33961781(161749),PUBMED:26344197(16591),PUBMED:11418237(3),PUBMED:26496610(15404),PUBMED:27173435(4932)	0.9897
P40337	Yes	P46939	No	PUBMED:33961781(161749),PUBMED:28514442(58310)	0.9897
P48544	Yes	P48549	No	PUBMED:9108307(1),PUBMED:33961781(161749),PUBMED:11741896(1),PUBMED:28514442(58310)	0.9893
P12004	No	P39748	Yes	PUBMED:9178907(1),PUBMED:8876181(1),PUBMED:14657243(2),PUBMED:26030842(263),PUBMED:26496610(15404),PUBMED:8668533(1),PUBMED:26186194(23431),PUBMED:11313979(3),PUBMED:26264872(61),PUBMED:26751069(8),PUBMED:12853968(7),PUBMED:32900933(19),PUBMED:16216273(4),PUBMED:15576034(3),PUBMED:31467278(47),PUBMED:15616578(1),PUBMED:9545252(2),PUBMED:31515488(2079),PUBMED:22606318(4),PUBMED:24728180(1),PUBMED:22556262(2),PUBMED:30184152(3),PUBMED:11601988(3),PUBMED:29997244(157),PUBMED:22592530(1),PUBMED:11430825(2),PUBMED:33961781(161749),PUBMED:24958773(21),PUBMED:28514442(58310),PUBMED:17115032(3),PUBMED:18692475(7),PUBMED:9305916(3)	0.9893
O15287	Yes	P51587	Yes	PUBMED:16621732(5),PUBMED:18212739(7),PUBMED:12915460(1),PUBMED:20450923(6)	0.9893
P61964	No	Q9UPS6	Yes	PUBMED:22665483(8),PUBMED:27563068(23),PUBMED:24981860(11510),PUBMED:33022573(709),PUBMED:22266653(11),PUBMED:33961781(161749),PUBMED:17355966(10),PUBMED:28514442(58310),PUBMED:26496610(15404),PUBMED:26186194(23431),PUBMED:27705803(1192)	0.9893
P28482	Yes	P51812	No	PUBMED:31980649(4738),PUBMED:21988832(3451),PUBMED:33961781(161749),PUBMED:23602568(1051),PUBMED:25241761(563),PUBMED:9915826(2),PUBMED:8939914(4),PUBMED:12016217(1),PUBMED:31678930(190),PUBMED:18156174(4)	0.9893
P61077	No	Q13489	Yes	PUBMED:21331077(4),PUBMED:21113135(33),PUBMED:12525502(16)	0.9893
P20823	Yes	P35680	No	PUBMED:2044952(1),PUBMED:33961781(161749),PUBMED:10484768(1)	0.989
P16220	Yes	Q13227	No	PUBMED:26186194(23431),PUBMED:28514442(58310)	0.989
P21802	Yes	P31371	No	PUBMED:18199118(18),PUBMED:11121055(4)	0.989
P16520	No	P50148	Yes	PUBMED:22940628(8)	0.989
P29350	Yes	Q8N1K5	No	PUBMED:25535246(6)	0.989
P22681	Yes	P57075	No	PUBMED:15107835(9),PUBMED:15159412(8),PUBMED:17709377(2),PUBMED:16429130(9),PUBMED:31659016(18)	0.989
O60934	Yes	P49959	No	PUBMED:17500065(52),PUBMED:22078559(1),PUBMED:24981860(11510),PUBMED:15758953(17),PUBMED:22231403(8),PUBMED:15734743(6),PUBMED:28369484(2),PUBMED:12861053(1),PUBMED:28363998(3),PUBMED:11062235(3),PUBMED:19270065(12),PUBMED:9705271(3),PUBMED:17612497(5),PUBMED:22941933(3),PUBMED:12607003(6),PUBMED:22464731(9),PUBMED:21884979(5),PUBMED:26455393(7),PUBMED:18458108(2),PUBMED:12447395(3),PUBMED:12750284(2),PUBMED:12419185(4),PUBMED:19244116(3),PUBMED:11238951(2),PUBMED:22939629(13683),PUBMED:10783165(45),PUBMED:30440001(2),PUBMED:12679336(2),PUBMED:30179224(26),PUBMED:24413181(3),PUBMED:23530059(8)	0.989
P52948	Yes	P55735	No	PUBMED:24981860(11510),PUBMED:26186194(23431),PUBMED:33961781(161749),PUBMED:28514442(58310)	0.9883
P51532	Yes	Q9P2D1	No	PUBMED:20130577(12),PUBMED:21532573(58)	0.9883
P38398	Yes	P51965	No	PUBMED:17873885(7),PUBMED:19712108(10),PUBMED:21965653(23)	0.9883
P24844	No	P35579	Yes	PUBMED:16169070(3254),PUBMED:22863883(7098)	0.9883
P37231	Yes	Q86YN6	No	PUBMED:25985799(1)	0.9883
P22681	Yes	P68036	No	PUBMED:10966114(1),PUBMED:12234920(2),PUBMED:15062086(2),PUBMED:29643511(133),PUBMED:10531381(1),PUBMED:16735510(4)	0.9883
P18074	Yes	P32780	No	PUBMED:8652557(14),PUBMED:26340423(32),PUBMED:8152490(2),PUBMED:9130708(4),PUBMED:11071939(4)	0.9883
P03372	Yes	Q86YN6	No	PUBMED:17631495(4),PUBMED:11854298(1)	0.9883
Q13506	No	Q15742	Yes	PUBMED:33961781(161749),PUBMED:28514442(58310)	0.988
P46100	Yes	Q9UER7	Yes	PUBMED:24981860(11510),PUBMED:23329831(18),PUBMED:20147399(1),PUBMED:27029610(4),PUBMED:26496610(15404),PUBMED:31631027(3),PUBMED:15252119(1),PUBMED:23135716(1),PUBMED:28875424(1),PUBMED:28875283(7),PUBMED:29937341(5),PUBMED:12953102(1),PUBMED:22102817(1),PUBMED:24651726(10),PUBMED:27872097(3),PUBMED:29084956(7),PUBMED:33961781(161749),PUBMED:23222847(7),PUBMED:14990586(1),PUBMED:25416818(15)	0.9873
P51668	No	Q13489	Yes	PUBMED:24633224(5),PUBMED:21113135(33),PUBMED:12525502(16),PUBMED:16395405(2),PUBMED:21931591(15)	0.9873
P38398	Yes	Q9NPD8	No	PUBMED:19887602(1)	0.9873
P25800	Yes	Q86U70	No	PUBMED:32296183(52127),PUBMED:25416956(13542),PUBMED:33961781(161749)	0.9873
O15198	No	Q13485	Yes	PUBMED:25609649(3319),PUBMED:25502805(29),PUBMED:16189514(2622),PUBMED:31515488(2079),PUBMED:31932471(180),PUBMED:32296183(52127),PUBMED:10583507(1)	0.9873
Q99836	Yes	Q9NWZ3	No	PUBMED:24316379(2),PUBMED:26871637(751),PUBMED:25416956(13542),PUBMED:22011580(6),PUBMED:25502805(29),PUBMED:12538665(3),PUBMED:11960013(5),PUBMED:17548806(2),PUBMED:31515488(2079),PUBMED:24735611(14),PUBMED:12860405(4),PUBMED:18221795(8),PUBMED:32296183(52127),PUBMED:20485341(3),PUBMED:25910212(637)	0.987
O15360	Yes	Q6NZ36	No	PUBMED:22705371(22),PUBMED:22396592(1),PUBMED:24910428(8),PUBMED:28215707(36),PUBMED:29621589(1),PUBMED:30789902(5),PUBMED:33961781(161749),PUBMED:22343915(41),PUBMED:25751062(2),PUBMED:28514442(58310),PUBMED:22266823(5)	0.987
P16871	Yes	P31785	No	PUBMED:23726671(1)	0.9863
P07333	Yes	Q6ZMJ4	No	PUBMED:23478061(1),PUBMED:22483114(2)	0.9863
P28482	Yes	Q9UK32	No	PUBMED:31678930(190),PUBMED:33961781(161749)	0.9863
Q15047	Yes	Q5U623	No	PUBMED:33961781(161749),PUBMED:15691849(6)	0.9863
P10276	Yes	P48552	No	PUBMED:17641689(15),PUBMED:25416956(13542),PUBMED:14581481(2),PUBMED:8887632(3),PUBMED:12503607(4),PUBMED:12549917(2),PUBMED:10082574(5)	0.9863
O15516	No	Q03164	Yes	PUBMED:25751424(2)	0.9863
P27635	Yes	Q02543	No	PUBMED:26496610(15404),PUBMED:26344197(16591)	0.9863
O00165	No	P58340	Yes	PUBMED:33961781(161749),PUBMED:32877691(14163),PUBMED:25036637(1933)	0.986
P21359	Yes	Q8TBP5	No	PUBMED:33961781(161749),PUBMED:28514442(58310)	0.986
Q07812	Yes	Q13794	No	PUBMED:15705586(1)	0.986
P03372	Yes	Q14686	No	PUBMED:10866662(10),PUBMED:10567404(12),PUBMED:16794079(10),PUBMED:11773444(4),PUBMED:26487511(42),PUBMED:10681503(3)	0.986
A7KAX9	No	P61586	Yes	PUBMED:12857875(3),PUBMED:12454018(6),PUBMED:12446789(11)	0.986
P28482	Yes	Q15418	No	PUBMED:12832467(4),PUBMED:29997244(157),PUBMED:31980649(4738),PUBMED:23519423(2),PUBMED:33961781(161749),PUBMED:16039586(3),PUBMED:32814053(12034),PUBMED:9915826(2),PUBMED:24623782(3),PUBMED:10922375(9),PUBMED:12594221(5),PUBMED:23455922(488)	0.986
P25445	Yes	Q13158	No	PUBMED:11035039(9),PUBMED:9082980(3),PUBMED:19118384(1),PUBMED:21713032(3),PUBMED:26186194(23431),PUBMED:19483105(5),PUBMED:16554480(6),PUBMED:20876301(4),PUBMED:7538907(1),PUBMED:27321185(11),PUBMED:26942442(2),PUBMED:16498403(5),PUBMED:21803845(12),PUBMED:21382479(3),PUBMED:11717445(6),PUBMED:21625644(3),PUBMED:12107169(3),PUBMED:8967952(1),PUBMED:25241761(563),PUBMED:22864571(10),PUBMED:9325248(10),PUBMED:9990010(3),PUBMED:20935634(1),PUBMED:10545115(2),PUBMED:15659383(78),PUBMED:33961781(161749),PUBMED:18328427(5),PUBMED:7536190(1),PUBMED:28514442(58310),PUBMED:17159907(5),PUBMED:29795330(7)	0.986
Q03164	Yes	Q15291	No	PUBMED:22665483(8),PUBMED:27563068(23),PUBMED:26886794(10),PUBMED:31076518(283),PUBMED:20064463(3),PUBMED:24981860(11510),PUBMED:31544921(7),PUBMED:24081332(2),PUBMED:31400120(3),PUBMED:31685992(220),PUBMED:33961781(161749),PUBMED:15960975(42),PUBMED:23870121(49),PUBMED:15199122(24),PUBMED:19556245(7),PUBMED:21220120(4),PUBMED:28182322(4)	0.986
P19105	No	P35579	Yes	PUBMED:26496610(15404),PUBMED:22863883(7098)	0.9854
Q6ZW49	No	Q8NEZ4	Yes	PUBMED:17500065(52),PUBMED:17925232(22),PUBMED:24981860(11510)	0.9854
P43246	Yes	P54278	Yes	PUBMED:10748159(9),PUBMED:17148452(114),PUBMED:12799449(5)	0.9854
P62837	No	Q13191	Yes	PUBMED:29326975(16),PUBMED:29643511(133),PUBMED:22158902(1)	0.9854
Q8WYQ5	Yes	Q96H22	No	PUBMED:33961781(161749),PUBMED:28514442(58310)	0.9854
O00268	No	Q9Y4A5	Yes	PUBMED:18418385(27),PUBMED:22939629(13683)	0.9854
O75943	Yes	Q6WBX8	No	PUBMED:14611806(8)	0.9854
O95405	No	Q15796	Yes	PUBMED:15356634(5),PUBMED:15231748(763),PUBMED:33961781(161749),PUBMED:11094085(6),PUBMED:9865696(2),PUBMED:18729074(95),PUBMED:10615055(1),PUBMED:18511908(6),PUBMED:16916642(6)	0.9854
P10644	Yes	P17612	Yes	PUBMED:15655353(4),PUBMED:24700472(1),PUBMED:33957083(3983),PUBMED:31980649(4738),PUBMED:33961781(161749),PUBMED:25477193(2),PUBMED:24855271(1),PUBMED:28514442(58310),PUBMED:23455922(488),PUBMED:16376338(5),PUBMED:32296183(52127),PUBMED:24605759(4),PUBMED:17353931(5811),PUBMED:26186194(23431)	0.985
P60228	Yes	Q99613	No	PUBMED:24981860(11510),PUBMED:17403899(30),PUBMED:33961781(161749),PUBMED:22939629(13683),PUBMED:10504338(3),PUBMED:26344197(16591),PUBMED:22863883(7098),PUBMED:28514442(58310),PUBMED:18599441(41),PUBMED:23623729(48)	0.985
Q15022	Yes	Q9Y483	No	PUBMED:24981860(11510),PUBMED:33961781(161749),PUBMED:28514442(58310),PUBMED:20123894(7),PUBMED:24457600(1761),PUBMED:27705803(1192)	0.985
P38936	Yes	P51784	No	PUBMED:29666278(2),PUBMED:23443559(1469)	0.9844
O00743	Yes	O75663	No	PUBMED:27880917(1309),PUBMED:16085932(36),PUBMED:24255178(723),PUBMED:17384681(3)	0.9844
P49450	No	P68431	Yes	PUBMED:15282608(1),PUBMED:16622419(58)	0.9844
Q13547	No	Q9Y618	Yes	PUBMED:16481466(7),PUBMED:11739383(4),PUBMED:11013263(16)	0.9844
O75182	No	P40424	Yes	PUBMED:11046157(3)	0.9844
Q92769	No	Q9Y618	Yes	PUBMED:30737378(296),PUBMED:16481466(7),PUBMED:11013263(16)	0.9844
P45983	No	P45985	Yes	PUBMED:12788955(9),PUBMED:10713157(6),PUBMED:15998799(6),PUBMED:16533805(11),PUBMED:11279118(8),PUBMED:9162092(9),PUBMED:12391307(8),PUBMED:9207092(4),PUBMED:11707464(2),PUBMED:9808624(6),PUBMED:13130464(6)	0.9844
P28482	Yes	Q15121	No	PUBMED:22213050(2),PUBMED:33961781(161749),PUBMED:17255949(10),PUBMED:11702783(2),PUBMED:32296183(52127)	0.984
P38398	Yes	Q969T4	No	PUBMED:17873885(7),PUBMED:19712108(10),PUBMED:21965653(23)	0.984
O15287	Yes	Q0VG06	No	PUBMED:20347429(26),PUBMED:22343915(41)	0.984
Q13547	No	Q96T58	Yes	PUBMED:11331609(3)	0.9834
P26196	Yes	Q8ND56	No	PUBMED:24981860(11510),PUBMED:29510985(17),PUBMED:29395067(6769)	0.9834
O14497	Yes	Q969G3	Yes	PUBMED:11780067(16),PUBMED:24981860(11510),PUBMED:16940996(7),PUBMED:33961781(161749),PUBMED:22939629(13683),PUBMED:18809673(31),PUBMED:26344197(16591),PUBMED:28514442(58310),PUBMED:20305087(111),PUBMED:19650111(13),PUBMED:26186194(23431)	0.983
P25054	Yes	Q86T90	No	PUBMED:20936779(679),PUBMED:33961781(161749)	0.9824
O95198	No	Q14145	Yes	PUBMED:15383316(2),PUBMED:33961781(161749),PUBMED:30190310(20),PUBMED:28514442(58310),PUBMED:32296183(52127)	0.9824
Q86VM9	No	Q96T58	Yes	PUBMED:29298432(736),PUBMED:33961781(161749)	0.9824
Q14839	Yes	Q15742	Yes	PUBMED:16574654(3)	0.9824
Q13618	Yes	Q96PQ7	No	PUBMED:31652307(2),PUBMED:21145461(4400),PUBMED:21988832(3451)	0.9824
B5ME19	No	P60228	Yes	PUBMED:26344197(16591),PUBMED:22863883(7098),PUBMED:33961781(161749),PUBMED:28514442(58310)	0.9824
O60885	Yes	Q86VM9	No	PUBMED:26344197(16591),PUBMED:32416067(1012)	0.9824
Q14517	Yes	Q9UK85	No	PUBMED:33961781(161749),PUBMED:28514442(58310)	0.9824
P10644	Yes	P51817	No	PUBMED:16491121(3),PUBMED:10026146(1)	0.9824
P08047	No	P25791	Yes	PUBMED:12239153(4)	0.9824
P10644	Yes	P22694	No	PUBMED:21880142(3),PUBMED:31980649(4738),PUBMED:33961781(161749),PUBMED:28514442(58310),PUBMED:23455922(488),PUBMED:26186194(23431)	0.982
P30279	Yes	P49918	No	PUBMED:26186194(23431),PUBMED:33961781(161749),PUBMED:28514442(58310)	0.982
Q03164	Yes	Q9H6P5	No	PUBMED:14636557(1)	0.982
P10644	Yes	P22612	No	PUBMED:26186194(23431),PUBMED:33961781(161749),PUBMED:28514442(58310)	0.982
O95718	No	Q15596	Yes	PUBMED:10598588(3)	0.9814
P68431	Yes	Q9NVP2	No	PUBMED:22407294(19),PUBMED:26527279(191),PUBMED:27753532(1),PUBMED:24981860(11510),PUBMED:34079125(33883),PUBMED:25281560(812),PUBMED:20504901(26),PUBMED:29568061(6075),PUBMED:26167883(23),PUBMED:33961781(161749),PUBMED:14718166(17),PUBMED:28514442(58310),PUBMED:15664198(7),PUBMED:19410544(21),PUBMED:17353931(5811),PUBMED:19498464(32)	0.9814
Q68CP9	Yes	Q96GM5	Yes	PUBMED:24981860(11510),PUBMED:15985610(21),PUBMED:33961781(161749),PUBMED:28514442(58310),PUBMED:20305087(111),PUBMED:26186194(23431)	0.9814
Q92793	Yes	Q99967	No	PUBMED:9887100(3)	0.9814
Q6W2J9	Yes	Q86SE9	No	PUBMED:24981860(11510),PUBMED:25416956(13542),PUBMED:27705803(1192)	0.9814
Q03060	No	Q92793	Yes	PUBMED:9006899(1)	0.9814
P42226	Yes	Q15788	No	PUBMED:14993689(1),PUBMED:15695802(4),PUBMED:18267973(4),PUBMED:12138096(1),PUBMED:33961781(161749),PUBMED:14757047(2),PUBMED:11574547(2)	0.981
P78527	No	Q13315	Yes	PUBMED:10464290(1),PUBMED:10608806(47),PUBMED:28319085(2002)	0.981
P17612	Yes	P31321	No	PUBMED:33957083(3983),PUBMED:33961781(161749),PUBMED:32296183(52127),PUBMED:24605759(4),PUBMED:23455922(488)	0.981
P54132	Yes	P54274	No	PUBMED:15229185(2)	0.9805
O95071	Yes	P25054	Yes	PUBMED:18076571(1)	0.9805
O14944	No	P00533	Yes	PUBMED:9419975(2),PUBMED:28988771(13)	0.98
O43439	No	O75081	Yes	PUBMED:27281218(16),PUBMED:26593974(37),PUBMED:12242670(5),PUBMED:33961781(161749),PUBMED:32296183(52127)	0.98
P36873	No	Q8NG31	Yes	PUBMED:30344098(371),PUBMED:33961781(161749),PUBMED:20231380(1),PUBMED:28514442(58310),PUBMED:27880917(1309),PUBMED:26186194(23431)	0.98
P36897	No	P37173	Yes	PUBMED:7878020(3),PUBMED:23868260(8),PUBMED:19758997(11),PUBMED:10026191(2),PUBMED:33961781(161749),PUBMED:25825445(1),PUBMED:7890683(4),PUBMED:11483955(3),PUBMED:19556242(6),PUBMED:21791611(12),PUBMED:10757800(9),PUBMED:11102446(6)	0.98
Q05397	No	Q9UNA1	Yes	PUBMED:8649427(3)	0.98
Q8IY92	No	Q92889	Yes	PUBMED:26453996(2),PUBMED:19596236(9),PUBMED:25538220(12),PUBMED:31495888(36),PUBMED:21240275(3),PUBMED:19595721(9),PUBMED:33961781(161749),PUBMED:23033263(3),PUBMED:24012755(4),PUBMED:22902628(23),PUBMED:23093618(4),PUBMED:32398829(16),PUBMED:23623386(3),PUBMED:23994477(3),PUBMED:19595722(1),PUBMED:19596235(237)	0.9795
O43143	No	P98175	Yes	PUBMED:22365833(600),PUBMED:29021621(252)	0.9795
Q14202	Yes	Q9UBW7	No	PUBMED:28242625(251),PUBMED:33961781(161749)	0.9795
P25791	Yes	Q5VT52	No	PUBMED:33961781(161749),PUBMED:28514442(58310)	0.9795
P24863	Yes	Q9UHV7	No	PUBMED:24981860(11510),PUBMED:19047373(22),PUBMED:29568061(6075),PUBMED:33961781(161749),PUBMED:28514442(58310),PUBMED:26186194(23431)	0.9795
Q09472	Yes	Q99967	No	PUBMED:12586840(5),PUBMED:12778114(2),PUBMED:10593900(4),PUBMED:25956243(2),PUBMED:15154850(6),PUBMED:11744733(9),PUBMED:26496610(15404),PUBMED:9887100(3),PUBMED:22075993(4)	0.979
P62837	No	Q13489	Yes	PUBMED:21393245(2),PUBMED:25275296(3),PUBMED:11724934(7),PUBMED:29191979(3),PUBMED:21113135(33),PUBMED:18784070(1),PUBMED:12525502(16),PUBMED:22902369(9),PUBMED:11907583(7),PUBMED:23871895(3),PUBMED:16547522(7)	0.979
Q02241	No	Q9NR09	Yes	PUBMED:18329369(8)	0.9785
P62136	No	Q8NG31	Yes	PUBMED:33961781(161749),PUBMED:28514442(58310),PUBMED:27880917(1309),PUBMED:15231748(763),PUBMED:26186194(23431),PUBMED:19389623(78)	0.9785
O75376	Yes	P10827	No	PUBMED:9849963(3),PUBMED:15604093(256),PUBMED:9804773(2),PUBMED:11889044(2),PUBMED:15131262(1),PUBMED:7566114(3),PUBMED:17242407(27)	0.9785
O75177	No	P51532	Yes	PUBMED:19081374(7),PUBMED:24981860(11510)	0.978
Q12824	Yes	Q969G3	Yes	PUBMED:24981860(11510),PUBMED:19164553(6),PUBMED:8895581(20),PUBMED:9845365(14),PUBMED:33961781(161749),PUBMED:18809673(31),PUBMED:22939629(13683),PUBMED:26344197(16591),PUBMED:31759698(32),PUBMED:28514442(58310),PUBMED:30108113(227),PUBMED:16199878(4),PUBMED:20305087(111),PUBMED:26186194(23431)	0.978
P51532	Yes	Q15532	No	PUBMED:24981860(11510),PUBMED:33961781(161749),PUBMED:29374058(42),PUBMED:30962207(70),PUBMED:26344197(16591),PUBMED:28514442(58310),PUBMED:23540691(13),PUBMED:26186194(23431)	0.9775
O75530	Yes	Q15022	Yes	PUBMED:24981860(11510),PUBMED:23280602(5),PUBMED:31281901(25),PUBMED:26496610(15404),PUBMED:15225548(7),PUBMED:15385962(3),PUBMED:19026780(6),PUBMED:27634302(633),PUBMED:18285464(7),PUBMED:27338022(7),PUBMED:29379173(4),PUBMED:28320739(4),PUBMED:21078963(5),PUBMED:22439931(32),PUBMED:19026781(6),PUBMED:18483221(5),PUBMED:24457600(1761),PUBMED:31786184(3),PUBMED:20543829(13),PUBMED:33961781(161749),PUBMED:28514442(58310),PUBMED:20075857(16),PUBMED:27705803(1192)	0.9775
Q8NFD5	Yes	Q92925	No	PUBMED:24981860(11510),PUBMED:26344197(16591)	0.9775
Q00653	Yes	Q99558	No	PUBMED:30833792(2809),PUBMED:31980649(4738),PUBMED:17563756(4),PUBMED:14743216(1604),PUBMED:11239468(1)	0.9775
P20585	No	P40692	Yes	PUBMED:31515488(2079),PUBMED:29892012(576),PUBMED:17148452(114),PUBMED:25416956(13542)	0.9775
Q15022	Yes	Q5T6S3	No	PUBMED:24981860(11510),PUBMED:27634302(633),PUBMED:33961781(161749),PUBMED:28514442(58310),PUBMED:23104054(6),PUBMED:24457600(1761),PUBMED:27705803(1192)	0.9775
P84022	Yes	Q09472	Yes	PUBMED:15824515(2),PUBMED:15588252(2),PUBMED:10575014(4),PUBMED:9679056(2),PUBMED:15623506(5),PUBMED:15133024(1),PUBMED:21567395(2),PUBMED:11058129(3),PUBMED:17469184(5),PUBMED:15345715(1),PUBMED:16109717(3),PUBMED:9843571(2),PUBMED:20564330(2),PUBMED:10497242(2),PUBMED:16876108(1),PUBMED:18055455(2),PUBMED:12743039(3),PUBMED:11134049(2)	0.9775
O75582	No	P28482	Yes	PUBMED:9687510(5)	0.977
P06400	Yes	Q01094	No	PUBMED:9501179(10),PUBMED:11470869(4),PUBMED:24981860(11510),PUBMED:22078878(7),PUBMED:23001041(4),PUBMED:16360038(11),PUBMED:8896460(3),PUBMED:16496386(1),PUBMED:15837424(3),PUBMED:9553123(1),PUBMED:10499802(4),PUBMED:8346196(1),PUBMED:15619620(4),PUBMED:9422723(2),PUBMED:8626527(5),PUBMED:12401786(6),PUBMED:7958924(4),PUBMED:21085491(2),PUBMED:19058874(10),PUBMED:7828850(3),PUBMED:15670817(1),PUBMED:8230483(3),PUBMED:31130363(20),PUBMED:12947005(3),PUBMED:15485814(2),PUBMED:11090181(2),PUBMED:10869426(3),PUBMED:16766265(3),PUBMED:16374512(2),PUBMED:15485920(7),PUBMED:28542143(4),PUBMED:9315635(3),PUBMED:9400991(4),PUBMED:25257171(2),PUBMED:12598654(1),PUBMED:12096339(4),PUBMED:19249677(4),PUBMED:8657117(12),PUBMED:9219533(2),PUBMED:10891495(2),PUBMED:12502741(3),PUBMED:20871633(5),PUBMED:8449399(3),PUBMED:18216119(2),PUBMED:11839806(2),PUBMED:7739537(10),PUBMED:9632788(1),PUBMED:10393912(2),PUBMED:22768064(1),PUBMED:17380128(8),PUBMED:28074012(2),PUBMED:16249186(1),PUBMED:29521627(1),PUBMED:8816798(2),PUBMED:12963846(1),PUBMED:8458319(4),PUBMED:8255752(2),PUBMED:10207050(1),PUBMED:11713253(1),PUBMED:12397079(5),PUBMED:23472054(1),PUBMED:18391203(2),PUBMED:19477924(8),PUBMED:30867845(3)	0.977
Q9H0E9	No	Q9Y4A5	Yes	PUBMED:31753913(1793),PUBMED:12963728(30),PUBMED:26496610(15404),PUBMED:33961781(161749)	0.977
Q8IZP0	Yes	Q9P206	No	PUBMED:26496610(15404),PUBMED:31980649(4738),PUBMED:33961781(161749)	0.977
P10276	Yes	Q15596	Yes	PUBMED:12612084(9),PUBMED:9430642(4),PUBMED:20543827(4),PUBMED:12503607(4),PUBMED:9192892(9)	0.977
P55196	Yes	Q03164	Yes	PUBMED:16239140(3)	0.977
P42574	Yes	P55212	No	PUBMED:25241761(563),PUBMED:18723680(27),PUBMED:8900201(1)	0.9766
Q969H0	Yes	Q9UKT8	No	PUBMED:33961781(161749),PUBMED:28514442(58310)	0.9766
P40337	Yes	Q6HA08	No	PUBMED:26186194(23431),PUBMED:33961781(161749),PUBMED:28514442(58310)	0.9766
Q03164	Yes	Q8N7H5	No	PUBMED:20541477(6),PUBMED:28481362(260)	0.9766
Q14145	Yes	Q9UH77	No	PUBMED:32296183(52127),PUBMED:25416956(13542),PUBMED:33961781(161749)	0.9766
O15117	No	P27986	Yes	PUBMED:22074159(10)	0.976
P50148	Yes	P62873	No	PUBMED:26344197(16591),PUBMED:33961781(161749)	0.976
O14613	No	Q9UNA1	Yes	PUBMED:26871637(751),PUBMED:25416956(13542),PUBMED:21516116(1103)	0.9756
P43246	Yes	P54277	Yes	PUBMED:10748159(9)	0.9756
P52948	Yes	Q99567	No	PUBMED:22480613(1),PUBMED:33961781(161749),PUBMED:12589057(1),PUBMED:28514442(58310)	0.9756
P10827	No	Q9Y618	Yes	PUBMED:9415406(6),PUBMED:17242407(27),PUBMED:16219912(7)	0.975
P13010	No	Q14191	Yes	PUBMED:12937274(2),PUBMED:11328876(2),PUBMED:21679440(12),PUBMED:14734561(5),PUBMED:10783163(3),PUBMED:10880505(2),PUBMED:26496610(15404),PUBMED:12177300(2)	0.975
Q15596	Yes	Q92731	No	PUBMED:12630920(7),PUBMED:12554772(6),PUBMED:11376110(6),PUBMED:11500849(24),PUBMED:11014206(6)	0.975
P38398	Yes	P51668	No	PUBMED:12890688(5),PUBMED:19712108(10),PUBMED:11278247(3),PUBMED:14636569(25),PUBMED:16403807(2),PUBMED:27312108(10),PUBMED:12732733(3),PUBMED:12485996(5),PUBMED:12887909(2),PUBMED:19916563(5),PUBMED:14638690(2),PUBMED:24507701(2)	0.975
P22681	Yes	P62837	No	PUBMED:28791635(2),PUBMED:29326975(16),PUBMED:24113870(4),PUBMED:27609087(2),PUBMED:31120930(12),PUBMED:18632619(10),PUBMED:29643511(133),PUBMED:20675402(18),PUBMED:10514377(1),PUBMED:22301280(3),PUBMED:15117950(3),PUBMED:22266821(3)	0.975
P24864	Yes	P38936	Yes	PUBMED:9472014(8),PUBMED:13678583(4),PUBMED:12839982(3),PUBMED:9660939(9),PUBMED:17293600(3),PUBMED:24771265(6),PUBMED:9380407(8),PUBMED:11477082(2),PUBMED:9632134(8),PUBMED:30833792(2809),PUBMED:8662825(14),PUBMED:21988832(3451),PUBMED:16765349(3),PUBMED:25241761(563),PUBMED:9716181(14),PUBMED:9218599(5),PUBMED:23443559(1469),PUBMED:8891332(2),PUBMED:33961781(161749),PUBMED:8756624(15),PUBMED:8242751(6)	0.975
P10912	No	P23458	Yes	PUBMED:10502458(3)	0.9746
Q06455	Yes	Q96ST3	No	PUBMED:15333839(13),PUBMED:11150306(1),PUBMED:16227606(5)	0.9746
Q13315	Yes	Q92547	No	PUBMED:19023333(2),PUBMED:11756551(2)	0.9746
P51587	Yes	Q9NVA1	No	PUBMED:19578754(2)	0.9746
Q09472	Yes	Q96RK1	No	PUBMED:11744733(9)	0.9746
Q96ST3	No	Q9Y618	Yes	PUBMED:10640275(6),PUBMED:10944117(7),PUBMED:11013263(16)	0.974
Q13618	Yes	Q96PV7	No	PUBMED:26188516(6)	0.9736
O96028	Yes	Q9NZJ0	No	PUBMED:26771714(2)	0.9736
P10276	Yes	Q9Y618	Yes	PUBMED:11929748(1),PUBMED:9415406(6),PUBMED:25303530(38),PUBMED:23518351(2),PUBMED:9256429(2),PUBMED:15604093(256),PUBMED:20543827(4),PUBMED:17475621(6),PUBMED:9380707(2),PUBMED:10082574(5),PUBMED:16219912(7)	0.9736
P37231	Yes	Q14686	No	PUBMED:11877444(19),PUBMED:19596656(20),PUBMED:15604093(256),PUBMED:19047629(15),PUBMED:24368734(4)	0.973
Q12873	No	Q15742	Yes	PUBMED:16574654(3)	0.973
P38398	Yes	Q96SD1	No	PUBMED:15456891(7)	0.9727
O95243	No	P40692	Yes	PUBMED:32296183(52127),PUBMED:25358258(3),PUBMED:10097147(1)	0.9727
P42574	Yes	Q14790	Yes	PUBMED:11832478(15),PUBMED:15254227(8),PUBMED:18669646(2),PUBMED:8962078(15)	0.9727
Q13627	No	Q92574	Yes	PUBMED:28561026(517),PUBMED:31024071(105),PUBMED:30773093(122)	0.972
P58340	Yes	Q8NG31	Yes	PUBMED:26186194(23431),PUBMED:33961781(161749),PUBMED:28514442(58310)	0.972
P27986	Yes	Q92835	No	PUBMED:9918857(3),PUBMED:12506011(5)	0.9717
P26196	Yes	Q9BX40	No	PUBMED:24778252(497),PUBMED:26186194(23431),PUBMED:29395067(6769),PUBMED:28514442(58310)	0.9717
P40692	Yes	P52701	Yes	PUBMED:10783165(45),PUBMED:10748159(9),PUBMED:30770470(4),PUBMED:12799449(5)	0.9717
O60566	Yes	Q8NG31	Yes	PUBMED:20220147(5),PUBMED:21199919(17),PUBMED:22000412(4),PUBMED:17981135(5),PUBMED:25852190(660)	0.9717
Q8NG31	Yes	Q9H410	No	PUBMED:24981860(11510),PUBMED:33961781(161749),PUBMED:23334297(8),PUBMED:28514442(58310),PUBMED:15502821(15),PUBMED:26496610(15404),PUBMED:26186194(23431),PUBMED:27705803(1192)	0.9717
O00257	No	Q6W2J9	Yes	PUBMED:27505670(62),PUBMED:24981860(11510),PUBMED:27705803(1192)	0.9717
Q00610	Yes	Q9H3S7	No	PUBMED:27880917(1309),PUBMED:26496610(15404)	0.9717
P38398	Yes	P78527	No	PUBMED:10608806(47),PUBMED:25223785(1)	0.971
P23025	Yes	Q92889	Yes	PUBMED:9013642(4),PUBMED:26186194(23431),PUBMED:33961781(161749),PUBMED:28514442(58310)	0.971
P37231	Yes	Q15652	No	PUBMED:11500849(24),PUBMED:19596656(20)	0.9707
P38398	Yes	P61088	No	PUBMED:17873885(7),PUBMED:19712108(10),PUBMED:21965653(23)	0.9707
O15360	Yes	P38398	Yes	PUBMED:21240188(6),PUBMED:12354784(1),PUBMED:29656893(700)	0.9697
P41229	Yes	Q8IWI9	No	PUBMED:17468742(20),PUBMED:26496610(15404)	0.9697
P08581	Yes	P14210	No	PUBMED:15167892(1),PUBMED:17804794(1),PUBMED:22897854(5),PUBMED:19433454(4),PUBMED:16537482(1),PUBMED:20624990(1),PUBMED:28205554(783),PUBMED:17981115(3),PUBMED:1846706(1),PUBMED:18593464(7),PUBMED:1655405(1),PUBMED:8380735(1)	0.9697
P15927	No	Q13315	Yes	PUBMED:9725899(1),PUBMED:10713094(9)	0.9697
O75676	No	P28482	Yes	PUBMED:11035004(1),PUBMED:10922375(9),PUBMED:31980649(4738)	0.9697
P41279	No	P45985	Yes	PUBMED:8631303(2)	0.9697
Q8ND61	No	Q9NR09	Yes	PUBMED:26186194(23431),PUBMED:33961781(161749),PUBMED:28514442(58310)	0.9697
Q02297	Yes	Q5U3C3	No	PUBMED:26186194(23431),PUBMED:28514442(58310)	0.969
Q9NV56	No	Q9Y4A5	Yes	PUBMED:12963728(30),PUBMED:33961781(161749),PUBMED:28514442(58310),PUBMED:15647280(58)	0.9683
P51587	Yes	Q13315	Yes	PUBMED:15199141(3)	0.9683
P24941	No	P38936	Yes	PUBMED:9658399(4),PUBMED:9472014(8),PUBMED:25483090(1),PUBMED:29666278(2),PUBMED:17698606(4),PUBMED:11463845(6),PUBMED:18850315(7),PUBMED:9840943(13),PUBMED:13678583(4),PUBMED:9858587(2),PUBMED:15890360(10),PUBMED:9284049(1),PUBMED:11132966(4),PUBMED:12839982(3),PUBMED:9660939(9),PUBMED:26496610(15404),PUBMED:29510343(7),PUBMED:10878006(3),PUBMED:15557281(7),PUBMED:26186194(23431),PUBMED:23455922(488),PUBMED:25416956(13542),PUBMED:9380407(8),PUBMED:12800980(6),PUBMED:8622677(2),PUBMED:11477082(2),PUBMED:24407240(3),PUBMED:23602568(1051),PUBMED:23007395(5),PUBMED:9632134(8),PUBMED:20102411(5),PUBMED:30833792(2809),PUBMED:12949733(3),PUBMED:24218572(12),PUBMED:16765349(3),PUBMED:15647383(4),PUBMED:9464540(6),PUBMED:25241761(563),PUBMED:11302688(2),PUBMED:12417722(2),PUBMED:15232106(121),PUBMED:8641969(2),PUBMED:10874474(1),PUBMED:9546435(2),PUBMED:12361598(7),PUBMED:9218599(5),PUBMED:23443559(1469),PUBMED:33961781(161749),PUBMED:8756624(15),PUBMED:24358021(29),PUBMED:27215384(7),PUBMED:10918595(1),PUBMED:10022118(3),PUBMED:12383116(6),PUBMED:31112565(3),PUBMED:28514442(58310),PUBMED:17418410(9),PUBMED:16962592(4),PUBMED:20587660(2),PUBMED:8242751(6)	0.9683
P10275	Yes	P78527	No	PUBMED:26175416(3),PUBMED:15640154(3)	0.9683
P11021	No	Q09472	Yes	PUBMED:25301734(2),PUBMED:28947141(2)	0.9683
P28482	Yes	Q15349	No	PUBMED:12832467(4),PUBMED:33961781(161749),PUBMED:23602568(1051),PUBMED:8939914(4),PUBMED:31678930(190),PUBMED:32296183(52127),PUBMED:25852190(660)	0.9683
O43683	No	Q8NG31	Yes	PUBMED:20220147(5),PUBMED:26148513(3),PUBMED:20360068(240),PUBMED:33961781(161749),PUBMED:21199919(17),PUBMED:19141287(1),PUBMED:28514442(58310),PUBMED:22660415(2),PUBMED:26496610(15404),PUBMED:17981135(5),PUBMED:26186194(23431)	0.968
P51587	Yes	Q12888	No	PUBMED:20010693(7),PUBMED:29656893(700)	0.968
P33778	No	P68431	Yes	PUBMED:27248496(945),PUBMED:25533843(11),PUBMED:20080577(41)	0.968
P37231	Yes	Q15648	No	PUBMED:17468099(5),PUBMED:10935544(3),PUBMED:11027271(8),PUBMED:16554032(5),PUBMED:11877444(19),PUBMED:23178929(7),PUBMED:19596656(20),PUBMED:10037764(2),PUBMED:17704298(6),PUBMED:15604093(256),PUBMED:17011503(4),PUBMED:11500849(24),PUBMED:22070604(4),PUBMED:30651555(3),PUBMED:15026545(4),PUBMED:30575522(2),PUBMED:30595551(9)	0.968
Q13422	Yes	Q9UKT9	No	PUBMED:10204490(6),PUBMED:33961781(161749),PUBMED:26823144(6),PUBMED:28514442(58310)	0.9673
P78527	No	Q14191	Yes	PUBMED:10608806(47),PUBMED:11889123(1)	0.9673
P00533	Yes	Q9UJM3	No	PUBMED:28065597(655),PUBMED:19531499(16),PUBMED:19815557(10),PUBMED:18271526(32),PUBMED:18776048(3),PUBMED:23956138(178),PUBMED:23273428(1),PUBMED:24189400(487),PUBMED:18046415(1),PUBMED:26280531(2),PUBMED:25754235(67),PUBMED:24797263(325)	0.9673
P46821	No	P58340	Yes	PUBMED:33961781(161749),PUBMED:26186194(23431)	0.9673
Q13422	Yes	Q9H2S9	No	PUBMED:10218586(1),PUBMED:10978333(5),PUBMED:33961781(161749),PUBMED:28514442(58310)	0.967
Q09472	Yes	Q92585	No	PUBMED:15546612(4),PUBMED:12050117(2),PUBMED:12391150(1)	0.9663
O43189	No	Q15022	Yes	PUBMED:24981860(11510),PUBMED:27634302(633),PUBMED:18285464(7),PUBMED:29846670(36),PUBMED:33961781(161749),PUBMED:18385154(10),PUBMED:28514442(58310),PUBMED:23273982(8),PUBMED:24457600(1761),PUBMED:27705803(1192)	0.9663
Q6STE5	No	Q8NFD5	Yes	PUBMED:24981860(11510),PUBMED:26344197(16591),PUBMED:18765789(25)	0.9663
P38398	Yes	P68036	No	PUBMED:19712108(10),PUBMED:12732733(3)	0.9663
P21802	Yes	Q86Z14	No	PUBMED:17623664(4)	0.9663
P03372	Yes	P49116	No	PUBMED:11844790(1)	0.9663
P29992	Yes	P62873	No	PUBMED:26344197(16591),PUBMED:22939629(13683)	0.966
P62837	No	Q9ULV8	Yes	PUBMED:20525694(3),PUBMED:14661060(7)	0.966
Q12772	No	Q9Y4A5	Yes	PUBMED:22288532(5)	0.966
Q9UNA1	Yes	Q9Y426	No	PUBMED:26186194(23431),PUBMED:33961781(161749),PUBMED:28514442(58310)	0.9653
P40692	Yes	Q8NA61	No	PUBMED:25416956(13542),PUBMED:31515488(2079),PUBMED:21516116(1103),PUBMED:27107012(701),PUBMED:29892012(576),PUBMED:32296183(52127),PUBMED:25910212(637)	0.9653
P25791	Yes	Q86U70	No	PUBMED:25416956(13542),PUBMED:21988832(3451),PUBMED:17437998(3),PUBMED:33961781(161749),PUBMED:16314316(6),PUBMED:28514442(58310),PUBMED:32296183(52127),PUBMED:12727888(2)	0.9653
P46777	Yes	P46782	No	PUBMED:26344197(16591),PUBMED:22939629(13683)	0.9653
P98170	No	Q13489	Yes	PUBMED:24552816(1),PUBMED:17069460(6),PUBMED:30948266(1771)	0.965
P19447	Yes	Q13888	No	PUBMED:24981860(11510),PUBMED:19934020(9),PUBMED:33453189(9),PUBMED:15220921(11),PUBMED:8652557(14),PUBMED:33961781(161749),PUBMED:17643375(700),PUBMED:26340423(32),PUBMED:8194529(4),PUBMED:9118947(5),PUBMED:26344197(16591),PUBMED:28514442(58310),PUBMED:28977422(8)	0.965
O15315	Yes	O75771	No	PUBMED:33961781(161749),PUBMED:11751635(7),PUBMED:11744692(6),PUBMED:11842113(7)	0.965
Q13422	Yes	Q7L5A3	No	PUBMED:25416956(13542),PUBMED:31515488(2079),PUBMED:21516116(1103),PUBMED:29892012(576),PUBMED:32296183(52127)	0.9644
P25054	Yes	Q13257	No	PUBMED:9637688(2)	0.9644
O14654	Yes	Q13625	No	PUBMED:17965023(1)	0.964
P19447	Yes	Q6P1K8	No	PUBMED:24981860(11510),PUBMED:33961781(161749),PUBMED:26344197(16591),PUBMED:28514442(58310),PUBMED:26186194(23431)	0.964
O95071	Yes	Q96EZ8	No	PUBMED:17353931(5811),PUBMED:23069210(1)	0.964
Q86U86	Yes	Q969G3	Yes	PUBMED:11780067(16),PUBMED:24981860(11510),PUBMED:15985610(21),PUBMED:30355451(7),PUBMED:33961781(161749),PUBMED:28514442(58310),PUBMED:19650111(13),PUBMED:26186194(23431)	0.9634
P06753	Yes	P07951	No	PUBMED:22939629(13683),PUBMED:33961781(161749)	0.9634
P38398	Yes	P51531	No	PUBMED:27591253(5),PUBMED:15034933(2)	0.9634
P58340	Yes	Q9UKA4	No	PUBMED:26186194(23431),PUBMED:33961781(161749),PUBMED:28514442(58310)	0.963
P06756	Yes	P18084	No	PUBMED:12844492(2),PUBMED:1694173(7)	0.963
P00533	Yes	P21359	Yes	PUBMED:28065597(655),PUBMED:25754235(67),PUBMED:31741433(288)	0.9624
P21359	Yes	P21709	No	PUBMED:33961781(161749),PUBMED:28514442(58310)	0.9624
Q86UU0	Yes	Q9BRQ0	No	PUBMED:24981860(11510),PUBMED:33961781(161749)	0.962
Q13315	Yes	Q96SD1	No	PUBMED:15456891(7)	0.962
P10275	Yes	Q01094	No	PUBMED:22508987(5)	0.9614
O14980	Yes	P62826	No	PUBMED:21909257(2),PUBMED:10944119(8),PUBMED:22939629(13683),PUBMED:27613868(2),PUBMED:20026644(4),PUBMED:26344197(16591),PUBMED:9323133(1),PUBMED:12070164(2),PUBMED:10779340(5),PUBMED:32585100(1)	0.9614
P19447	Yes	P29084	No	PUBMED:7926747(9)	0.9614
O15169	Yes	Q92997	No	PUBMED:20128690(8),PUBMED:22682247(25),PUBMED:12805222(6)	0.961
P38398	Yes	P61077	No	PUBMED:11927591(6),PUBMED:32092106(7),PUBMED:25355358(5),PUBMED:17349954(3),PUBMED:21113135(33),PUBMED:15905410(2),PUBMED:21531767(2),PUBMED:21532592(6),PUBMED:12438698(4),PUBMED:21965653(23),PUBMED:15367667(2),PUBMED:29180510(17),PUBMED:22863316(2),PUBMED:15886201(2),PUBMED:23246971(4),PUBMED:19712108(10),PUBMED:16628214(2),PUBMED:17283126(6),PUBMED:16818604(2),PUBMED:28564596(4),PUBMED:32726637(4),PUBMED:21756275(2),PUBMED:20351172(7),PUBMED:28415827(5)	0.961
O75182	No	P33076	Yes	PUBMED:17991736(3)	0.961
Q03113	No	Q9NZN5	Yes	PUBMED:12515866(7),PUBMED:11094164(2)	0.9604
P04049	Yes	Q8IVT5	No	PUBMED:11741534(2),PUBMED:24929361(3)	0.9604
Q96RN5	No	Q9Y4A5	Yes	PUBMED:18418385(27),PUBMED:28481362(260)	0.9604
Q09472	Yes	Q99873	No	PUBMED:18280497(9),PUBMED:30110629(179),PUBMED:28883095(5)	0.96
O75376	Yes	Q9UGL1	No	PUBMED:17373667(6)	0.96
Q9UK53	No	Q9Y4A5	Yes	PUBMED:12015309(5)	0.9595
P19022	No	P35222	Yes	PUBMED:17679699(2),PUBMED:18948590(2),PUBMED:12077367(2),PUBMED:17057644(17),PUBMED:34079125(33883),PUBMED:18302981(5),PUBMED:17098867(5),PUBMED:11835406(3),PUBMED:17510365(43),PUBMED:33961781(161749),PUBMED:25143387(11),PUBMED:21357690(3),PUBMED:14625392(9),PUBMED:12604612(3)	0.9595
P49792	Yes	Q8WXG1	No	PUBMED:31812350(7)	0.959
Q96T58	Yes	Q9P2S5	No	PUBMED:26186194(23431),PUBMED:33961781(161749),PUBMED:28514442(58310)	0.959
Q13573	No	Q9BZJ0	Yes	PUBMED:26344197(16591),PUBMED:33961781(161749)	0.959
Q16665	Yes	Q9GZT9	No	PUBMED:22946054(1),PUBMED:29279301(1),PUBMED:18063574(2),PUBMED:15721254(6),PUBMED:19604478(1),PUBMED:20724477(3),PUBMED:20840591(1),PUBMED:31763849(10),PUBMED:16155211(4),PUBMED:27563096(14),PUBMED:17442832(2),PUBMED:18264140(4),PUBMED:17353276(10),PUBMED:16511565(11),PUBMED:25361009(5),PUBMED:16407130(2),PUBMED:17069766(2),PUBMED:15474027(3),PUBMED:23413029(7),PUBMED:25974097(21),PUBMED:24681946(2),PUBMED:26611735(5)	0.959
Q09472	Yes	Q9H211	No	PUBMED:19276081(3)	0.9585
P25791	Yes	P55196	Yes	PUBMED:12067721(1)	0.9585
O95714	No	Q15831	Yes	PUBMED:27259994(6)	0.958
Q99814	Yes	Q9GZT9	No	PUBMED:17353276(10),PUBMED:19147576(7),PUBMED:19208626(1),PUBMED:30487161(2),PUBMED:31763849(10),PUBMED:16407130(2),PUBMED:23275444(65)	0.958
P40337	Yes	Q02543	No	PUBMED:17353931(5811),PUBMED:21942715(97)	0.958
P25054	Yes	Q8IUQ4	No	PUBMED:25241761(563),PUBMED:11389840(1)	0.9575
P10276	Yes	Q14686	No	PUBMED:10866662(10),PUBMED:10567404(12),PUBMED:11158331(9),PUBMED:10823961(7)	0.957
P22681	Yes	Q8TF42	No	PUBMED:17880946(3),PUBMED:15159412(8),PUBMED:16429130(9),PUBMED:17675467(2),PUBMED:19380743(609)	0.9565
Q02750	Yes	Q13233	Yes	PUBMED:14500727(6),PUBMED:10969079(3),PUBMED:17110930(7)	0.9565
P46777	Yes	Q96L21	No	PUBMED:26344197(16591),PUBMED:22939629(13683)	0.9565
P49959	No	Q13315	Yes	PUBMED:10783165(45),PUBMED:15758953(17),PUBMED:10608806(47)	0.9565
O43318	No	P45985	Yes	PUBMED:12556533(4),PUBMED:12429732(5)	0.956
Q06945	No	Q92793	Yes	PUBMED:19234109(7)	0.956
Q8IZL2	Yes	Q92585	No	PUBMED:12370315(8)	0.9556
P11362	Yes	Q86Z14	No	PUBMED:22523080(1),PUBMED:26272615(1),PUBMED:19059246(2),PUBMED:17623664(4)	0.9556
P22223	No	P35222	Yes	PUBMED:10381631(4),PUBMED:10910767(4),PUBMED:33961781(161749),PUBMED:27684187(3476),PUBMED:23180380(4)	0.955
Q9HBM6	No	Q9Y4A5	Yes	PUBMED:24981860(11510),PUBMED:15899866(9)	0.9546
P08572	No	P40337	Yes	PUBMED:17700531(3),PUBMED:21942715(97),PUBMED:17339318(10)	0.9546
Q13620	No	Q15022	Yes	PUBMED:23238014(30),PUBMED:27634302(633)	0.9546
P03372	Yes	Q15596	Yes	PUBMED:12612084(9),PUBMED:16645043(4),PUBMED:11265755(1),PUBMED:11937504(1),PUBMED:12554772(6),PUBMED:14766010(4),PUBMED:15657427(4),PUBMED:17697320(3),PUBMED:9430642(4),PUBMED:11376110(6),PUBMED:9774463(5),PUBMED:19460354(2),PUBMED:11014206(6),PUBMED:9192892(9),PUBMED:12630920(7),PUBMED:12714702(4),PUBMED:20348541(87),PUBMED:18499756(1),PUBMED:26487511(42)	0.9546
P28482	Yes	P49137	No	PUBMED:15094067(4),PUBMED:8995385(3),PUBMED:21675959(18),PUBMED:12861023(3)	0.9546
Q92585	No	Q92793	Yes	PUBMED:12050117(2)	0.954
P21860	Yes	Q02297	Yes	PUBMED:11389077(2),PUBMED:9168115(4),PUBMED:31467278(47),PUBMED:17697999(2),PUBMED:33961781(161749),PUBMED:30523157(2),PUBMED:7592681(3),PUBMED:11555649(1),PUBMED:10913256(1),PUBMED:28988771(13)	0.954
P49815	Yes	Q15382	No	PUBMED:15854902(11),PUBMED:30514904(5),PUBMED:12842888(4),PUBMED:12869586(1),PUBMED:12820960(2),PUBMED:17077083(3),PUBMED:12771962(1)	0.9536
Q92769	No	Q92793	Yes	PUBMED:10958685(4),PUBMED:20388487(9)	0.9536
P19784	No	Q03164	Yes	PUBMED:33961781(161749),PUBMED:28514442(58310),PUBMED:26186194(23431),PUBMED:23455922(488),PUBMED:27705803(1192)	0.953
P40337	Yes	Q7Z6Z7	No	PUBMED:27517496(5)	0.953
Q16665	Yes	Q96KS0	No	PUBMED:17353276(10),PUBMED:26644182(4),PUBMED:16511565(11),PUBMED:16155211(4),PUBMED:15474027(3),PUBMED:18264140(4)	0.952
O14980	Yes	Q9H6Z4	No	PUBMED:20026644(4),PUBMED:12176322(3),PUBMED:11425870(3),PUBMED:31326389(2)	0.952
P10070	No	Q9UMX1	Yes	PUBMED:33961781(161749),PUBMED:10564661(3)	0.952
P04150	No	Q15596	Yes	PUBMED:11266503(14),PUBMED:28611094(97),PUBMED:31182584(629),PUBMED:12151000(1),PUBMED:9590696(5),PUBMED:9920895(3)	0.952
P35916	Yes	Q4KMG9	No	PUBMED:26186194(23431),PUBMED:33961781(161749),PUBMED:28514442(58310)	0.952
O75081	Yes	O75182	No	PUBMED:18586123(2)	0.9517
P39880	Yes	P78396	No	PUBMED:11584018(6)	0.951
P02545	No	P52948	Yes	PUBMED:29568061(6075),PUBMED:24927568(145),PUBMED:34079125(33883),PUBMED:22412018(121)	0.951
Q8NFD5	Yes	Q96GM5	Yes	PUBMED:24981860(11510),PUBMED:21118156(6),PUBMED:33961781(161749),PUBMED:22939629(13683),PUBMED:26344197(16591),PUBMED:28514442(58310),PUBMED:20305087(111),PUBMED:26186194(23431)	0.951
O00626	No	P51679	Yes	PUBMED:9430724(2)	0.9507
P24394	No	P42226	Yes	PUBMED:9392697(2),PUBMED:9651359(3),PUBMED:8816495(1),PUBMED:11313257(4)	0.9507
P10398	Yes	Q02750	Yes	PUBMED:31980649(4738),PUBMED:17979178(175),PUBMED:24114843(2),PUBMED:24746704(6),PUBMED:26496610(15404)	0.9507
Q16665	Yes	Q96ST3	No	PUBMED:24278015(2)	0.9507
O95071	Yes	Q9Y253	No	PUBMED:31586398(6)	0.95
P08575	Yes	P20701	No	PUBMED:15946252(1)	0.9497
P38398	Yes	Q96B02	No	PUBMED:17873885(7),PUBMED:19712108(10),PUBMED:21965653(23),PUBMED:25436519(6)	0.9497
O60566	Yes	Q02224	No	PUBMED:27694884(6),PUBMED:9763420(2),PUBMED:20237434(1)	0.9497
Q9C005	No	Q9UPS6	Yes	PUBMED:26496610(15404),PUBMED:24981860(11510),PUBMED:28481362(260)	0.9497
O95071	Yes	P61077	No	PUBMED:11714696(6),PUBMED:32029551(2)	0.9497
P04150	No	Q8NFD5	Yes	PUBMED:31182584(629),PUBMED:28611094(97)	0.9497
Q09472	Yes	Q13133	No	PUBMED:25962847(5)	0.949
P19447	Yes	Q6ZYL4	No	PUBMED:24981860(11510),PUBMED:16669699(3),PUBMED:15220921(11),PUBMED:33961781(161749),PUBMED:26340423(32),PUBMED:19172752(11),PUBMED:28514442(58310),PUBMED:26496610(15404)	0.949
O43684	No	Q8NG31	Yes	PUBMED:33961781(161749),PUBMED:28514442(58310)	0.949
O60563	No	Q9UHB7	Yes	PUBMED:12065898(2),PUBMED:33961781(161749),PUBMED:21729782(157),PUBMED:27684187(3476),PUBMED:28514442(58310),PUBMED:20153263(21),PUBMED:26186194(23431)	0.9487
P21359	Yes	Q7Z4N8	No	PUBMED:33961781(161749),PUBMED:28514442(58310)	0.948
P25054	Yes	P49841	No	PUBMED:29568061(6075),PUBMED:21118991(4),PUBMED:23602568(1051),PUBMED:29045831(20),PUBMED:11251183(3),PUBMED:8638126(3)	0.948
P08620	No	P11362	Yes	PUBMED:14613973(8),PUBMED:10748122(3)	0.948
P10644	Yes	Q9BSF0	No	PUBMED:32296183(52127),PUBMED:31515488(2079),PUBMED:16189514(2622)	0.9478
Q92793	Yes	Q96RS0	No	PUBMED:11912212(4)	0.9478
P19447	Yes	P29083	No	PUBMED:7926747(9),PUBMED:25492609(12)	0.9478
Q96BN2	No	Q9Y4A5	Yes	PUBMED:24981860(11510),PUBMED:33961781(161749),PUBMED:28514442(58310),PUBMED:26496610(15404),PUBMED:26186194(23431)	0.9478
Q14839	Yes	Q96JM3	No	PUBMED:32744500(104),PUBMED:24981860(11510)	0.9473
P17612	Yes	Q9Y2K2	No	PUBMED:20936779(679),PUBMED:33957083(3983)	0.9473
P07949	Yes	Q6S5L8	No	PUBMED:28213521(8)	0.9473
O95071	Yes	P62837	No	PUBMED:26949039(19),PUBMED:23027739(1),PUBMED:29643511(133),PUBMED:19287380(36),PUBMED:11714696(6),PUBMED:33208877(2),PUBMED:21127351(4)	0.9473
Q03164	Yes	Q15369	No	PUBMED:22174154(3)	0.947
O14746	Yes	P01106	Yes	PUBMED:32140074(33),PUBMED:28205554(783)	0.947
O94898	No	P09619	Yes	PUBMED:30015847(1)	0.947
Q16665	Yes	Q96CC6	No	PUBMED:24648344(5)	0.947
P49959	No	P54132	Yes	PUBMED:10783165(45),PUBMED:28506294(5),PUBMED:29523790(9)	0.9463
P35251	No	P38398	Yes	PUBMED:10783165(45),PUBMED:25184681(149)	0.9463
O60885	Yes	Q99459	No	PUBMED:20467437(1099),PUBMED:32416067(1012),PUBMED:31239290(440)	0.9463
P28482	Yes	Q9BUB5	No	PUBMED:31980649(4738),PUBMED:33961781(161749),PUBMED:10922375(9),PUBMED:9155017(2),PUBMED:32296183(52127)	0.9463
P51668	No	Q9ULV8	Yes	PUBMED:14661060(7)	0.9463
O14640	No	O15169	Yes	PUBMED:10428961(2),PUBMED:18632848(4)	0.946
P06756	Yes	Q5VX71	No	PUBMED:26186194(23431),PUBMED:33961781(161749),PUBMED:28514442(58310)	0.9453
P35453	Yes	Q14627	No	PUBMED:33961781(161749),PUBMED:28514442(58310)	0.9453
Q03164	Yes	Q92794	Yes	PUBMED:20581860(5),PUBMED:23994619(3)	0.9453
P49792	Yes	Q9UBU9	No	PUBMED:16314397(4),PUBMED:20123736(13),PUBMED:10668806(16),PUBMED:18596238(28),PUBMED:26344197(16591)	0.945
P20036	No	P21860	Yes	PUBMED:26186194(23431),PUBMED:33961781(161749),PUBMED:28514442(58310)	0.945
P40337	Yes	Q13315	Yes	PUBMED:16678111(6),PUBMED:28319113(165),PUBMED:17353931(5811)	0.945
P00533	Yes	Q15303	Yes	PUBMED:10572067(7),PUBMED:23153581(5),PUBMED:25315821(20),PUBMED:25140053(4),PUBMED:16061658(3)	0.945
P21359	Yes	P51532	Yes	PUBMED:15999204(3)	0.9443
P10828	No	Q9Y618	Yes	PUBMED:9415406(6),PUBMED:19211732(3),PUBMED:20956942(4),PUBMED:9751500(2),PUBMED:11518802(2),PUBMED:9878542(4),PUBMED:17242407(27)	0.9443
P12004	No	Q92793	Yes	PUBMED:24939902(3)	0.9443
Q13618	Yes	Q96J92	No	PUBMED:23576762(4),PUBMED:23453970(3)	0.9443
P37231	Yes	Q09472	Yes	PUBMED:32603375(3),PUBMED:17468099(5),PUBMED:11287611(3),PUBMED:11877444(19),PUBMED:19596656(20),PUBMED:10075656(1),PUBMED:12479814(5),PUBMED:11500849(24),PUBMED:14701856(11),PUBMED:22787115(3),PUBMED:12040021(6),PUBMED:30595551(9)	0.9443
O94875	No	Q14517	Yes	PUBMED:28129444(6)	0.9443
P22681	Yes	P61077	No	PUBMED:20675402(18),PUBMED:23799367(5),PUBMED:31120930(12)	0.9443
P37231	Yes	Q9UBK2	No	PUBMED:17513608(3),PUBMED:17468099(5),PUBMED:19846556(2),PUBMED:17785586(4),PUBMED:12522104(7),PUBMED:23178929(7),PUBMED:19596656(20),PUBMED:17704298(6),PUBMED:17011503(4),PUBMED:18469005(1),PUBMED:18674809(3),PUBMED:30651555(3),PUBMED:15026545(4),PUBMED:22070604(4),PUBMED:14636573(8),PUBMED:19631645(1),PUBMED:10558993(3),PUBMED:30595551(9)	0.9443
P35222	Yes	Q03164	Yes	PUBMED:16510875(13),PUBMED:16510874(12)	0.9443
P56279	Yes	Q6PID6	No	PUBMED:32296183(52127),PUBMED:31515488(2079),PUBMED:25416956(13542)	0.9443
O75376	Yes	P68400	No	PUBMED:22675025(1)	0.944
Q09028	No	Q13422	Yes	PUBMED:10204490(6),PUBMED:30760870(27)	0.944
P27037	Yes	Q13873	No	PUBMED:23967299(3)	0.944
Q15910	Yes	Q92800	No	PUBMED:24981860(11510),PUBMED:19026780(6),PUBMED:27634302(633),PUBMED:33961781(161749),PUBMED:19026781(6)	0.944
Q15047	Yes	Q92833	No	PUBMED:22110129(1)	0.9434
O43918	No	Q92793	Yes	PUBMED:12929931(1),PUBMED:10748110(1)	0.9434
Q03164	Yes	Q96ST3	No	PUBMED:20153263(21),PUBMED:12453419(63)	0.943
P29375	Yes	Q7Z589	No	PUBMED:26841866(140),PUBMED:24981860(11510)	0.943
O14492	No	P22681	Yes	PUBMED:17620296(4),PUBMED:15737992(1),PUBMED:18273061(10),PUBMED:9989826(2),PUBMED:10374881(5)	0.943
O75376	Yes	Q14995	No	PUBMED:8948627(2),PUBMED:9611234(11)	0.943
O00221	Yes	Q04206	No	PUBMED:9315679(4),PUBMED:21988832(3451),PUBMED:27609421(959),PUBMED:14743216(1604),PUBMED:29084252(12)	0.9424
P54132	Yes	Q92547	No	PUBMED:24239288(31),PUBMED:30295604(5)	0.9424
P10275	Yes	P13010	No	PUBMED:15640154(3)	0.942
P16070	No	P21802	Yes	PUBMED:33961781(161749),PUBMED:28514442(58310)	0.942
P35226	No	Q8IXJ9	Yes	PUBMED:29967380(2)	0.942
P37231	Yes	Q92793	Yes	PUBMED:11877444(19),PUBMED:10848596(1),PUBMED:19596656(20),PUBMED:17704298(6),PUBMED:17312272(5),PUBMED:15556564(1),PUBMED:22070604(4),PUBMED:10339548(3),PUBMED:30595551(9)	0.9414
O43752	No	P39880	Yes	PUBMED:26186194(23431),PUBMED:34079125(33883),PUBMED:33961781(161749),PUBMED:28514442(58310)	0.9414
P54277	Yes	Q9NXL9	No	PUBMED:26300262(24),PUBMED:26870752(22)	0.941
O14641	No	O15169	Yes	PUBMED:23892894(4),PUBMED:22773187(7),PUBMED:21245303(1),PUBMED:29659741(7),PUBMED:10829020(3)	0.941
P24863	Yes	Q15648	No	PUBMED:24981860(11510),PUBMED:33961781(161749),PUBMED:20133760(299),PUBMED:28514442(58310),PUBMED:20098423(31),PUBMED:18391015(11),PUBMED:26186194(23431)	0.941
P11940	Yes	Q9BPZ3	No	PUBMED:17785442(11),PUBMED:20096703(2),PUBMED:14685257(4),PUBMED:23964095(1),PUBMED:11438674(1),PUBMED:16804161(2),PUBMED:29395067(6769),PUBMED:16601676(3)	0.9404
P33076	Yes	P49841	No	PUBMED:17991736(3)	0.94
P38398	Yes	P62837	No	PUBMED:19712108(10),PUBMED:21113135(33)	0.94
Q15262	Yes	Q9UBS3	No	PUBMED:26186194(23431),PUBMED:33961781(161749),PUBMED:28514442(58310)	0.94
P41225	No	Q9Y4A5	Yes	PUBMED:23884650(5)	0.9395
O95071	Yes	P68036	No	PUBMED:29378950(65),PUBMED:29643511(133),PUBMED:28689657(17),PUBMED:11714696(6)	0.9395
O00444	No	Q15468	Yes	PUBMED:24613305(161),PUBMED:26188084(3)	0.939
O15164	Yes	Q13263	No	PUBMED:12684500(2),PUBMED:29955894(702),PUBMED:21531907(9),PUBMED:30479348(11)	0.939
P00533	Yes	Q14627	No	PUBMED:29203859(1)	0.938
P50750	No	Q03164	Yes	PUBMED:20854876(15),PUBMED:20153263(21),PUBMED:22094252(6)	0.938
Q8NG31	Yes	Q96IY1	No	PUBMED:24981860(11510),PUBMED:33961781(161749),PUBMED:21199919(17),PUBMED:20231385(18),PUBMED:28514442(58310),PUBMED:26496610(15404),PUBMED:26186194(23431)	0.938
P00748	No	P21359	Yes	PUBMED:30705246(1)	0.938
Q6UXM1	Yes	Q99999	No	PUBMED:26186194(23431),PUBMED:33961781(161749),PUBMED:28514442(58310)	0.938
P32248	Yes	Q99731	No	PUBMED:9507024(2),PUBMED:9153236(1)	0.938
P56279	Yes	Q13315	Yes	PUBMED:22065599(1)	0.9375
P10276	Yes	Q15788	No	PUBMED:17641689(15),PUBMED:17363140(18),PUBMED:23975195(33),PUBMED:16456540(6),PUBMED:21478865(11),PUBMED:20543827(4),PUBMED:10454579(12),PUBMED:17475621(6),PUBMED:20338915(2),PUBMED:9121466(10),PUBMED:9192892(9),PUBMED:10760302(4),PUBMED:16606617(8),PUBMED:10082574(5)	0.9375
P12004	No	P28340	Yes	PUBMED:24768535(5),PUBMED:20227374(10),PUBMED:12171929(21),PUBMED:26496610(15404),PUBMED:24958773(21),PUBMED:16510448(10),PUBMED:12403614(4),PUBMED:14988403(4),PUBMED:15805117(2),PUBMED:11328591(5)	0.9375
P40238	Yes	Q8WWM7	No	PUBMED:11784712(2)	0.9375
O75376	Yes	P10276	Yes	PUBMED:21988832(3451),PUBMED:25303530(38),PUBMED:10882117(6),PUBMED:18978041(4),PUBMED:15336696(2),PUBMED:20543827(4),PUBMED:27107012(701),PUBMED:9121466(10),PUBMED:30532072(31),PUBMED:16606617(8),PUBMED:9486655(1),PUBMED:7566114(3),PUBMED:16469706(22),PUBMED:10336495(4),PUBMED:9531570(2)	0.937
O14646	No	O75376	Yes	PUBMED:12890497(9)	0.937
O14497	Yes	Q6STE5	No	PUBMED:24981860(11510),PUBMED:26344197(16591),PUBMED:22939629(13683),PUBMED:18765789(25)	0.937
Q13111	No	Q15047	Yes	PUBMED:19498464(32),PUBMED:15327775(8)	0.937
P21359	Yes	Q9NY72	No	PUBMED:33961781(161749),PUBMED:28514442(58310)	0.937
P07949	Yes	P29353	No	PUBMED:8183561(3),PUBMED:32062451(132),PUBMED:28213521(8),PUBMED:9047384(1),PUBMED:15677445(7)	0.937
Q14344	No	Q9NZN5	Yes	PUBMED:12515866(7),PUBMED:12016230(6),PUBMED:11094164(2),PUBMED:32203420(2091)	0.937
Q13191	Yes	Q14155	No	PUBMED:16228008(3),PUBMED:12935897(2)	0.937
P16284	No	P29350	Yes	PUBMED:10350061(4),PUBMED:9774457(2)	0.937
O14744	No	Q9Y618	Yes	PUBMED:30082494(3)	0.9365
P00533	Yes	P21860	Yes	PUBMED:17148612(5),PUBMED:18803307(2),PUBMED:10572067(7),PUBMED:22439932(5),PUBMED:25315821(20),PUBMED:10527633(1),PUBMED:23866081(15),PUBMED:24189400(487),PUBMED:27756321(1),PUBMED:21278786(6),PUBMED:23436906(3)	0.9365
Q15596	Yes	Q92793	Yes	PUBMED:15987788(3),PUBMED:9430642(4),PUBMED:11971985(16),PUBMED:15657427(4),PUBMED:9192892(9)	0.936
O60494	No	P22681	Yes	PUBMED:15736970(1)	0.936
P55212	No	Q14790	Yes	PUBMED:11832478(15),PUBMED:8962078(15),PUBMED:12232792(1)	0.936
O75376	Yes	Q13133	No	PUBMED:12663743(2),PUBMED:33961781(161749),PUBMED:26120082(5),PUBMED:15604093(256)	0.936
P21359	Yes	P40259	Yes	PUBMED:33961781(161749),PUBMED:28514442(58310)	0.9355
Q9H9B1	No	Q9Y6K1	Yes	PUBMED:22086334(4)	0.9355
A7KAX9	No	P27986	Yes	PUBMED:12454018(6)	0.9355
P29350	Yes	Q15116	No	PUBMED:15240681(2)	0.935
Q06124	Yes	Q9UKJ1	No	PUBMED:10903717(4)	0.935
P38398	Yes	Q9BW19	No	PUBMED:26831064(492),PUBMED:29656893(700)	0.935
P51449	No	Q09472	Yes	PUBMED:26549310(2)	0.9346
O95156	No	Q6V0I7	Yes	PUBMED:26186194(23431),PUBMED:33961781(161749),PUBMED:28514442(58310)	0.9346
Q14202	Yes	Q5VZL5	No	PUBMED:28242625(251),PUBMED:27705803(1192)	0.9346
P31749	Yes	Q92945	No	PUBMED:19198587(1)	0.9346
Q14839	Yes	Q92610	No	PUBMED:32744500(104),PUBMED:28977666(997)	0.9346
O75528	No	Q9Y4A5	Yes	PUBMED:24981860(11510),PUBMED:33961781(161749),PUBMED:28514442(58310),PUBMED:26496610(15404),PUBMED:26186194(23431)	0.9346
P45985	Yes	Q13233	Yes	PUBMED:10713157(6),PUBMED:15299005(5),PUBMED:27806347(5),PUBMED:14581471(6),PUBMED:12228228(5),PUBMED:15866172(9),PUBMED:14500727(6),PUBMED:9808624(6),PUBMED:16472679(1)	0.9336
P57727	No	Q6UXM1	Yes	PUBMED:33961781(161749),PUBMED:28514442(58310)	0.9336
P26196	Yes	Q3MHD2	No	PUBMED:24778252(497),PUBMED:24981860(11510),PUBMED:33961781(161749),PUBMED:29395067(6769)	0.9336
Q03181	No	Q15596	Yes	PUBMED:21775429(11),PUBMED:16930961(3)	0.9336
P10275	Yes	Q96S59	No	PUBMED:12361945(2),PUBMED:16595702(4)	0.933
O15164	Yes	P08235	No	PUBMED:9115274(8),PUBMED:11518808(1),PUBMED:10935545(3)	0.933
O60885	Yes	Q03164	Yes	PUBMED:32416067(1012),PUBMED:26864203(52)	0.933
Q01081	Yes	Q9UKV3	No	PUBMED:33961781(161749),PUBMED:28514442(58310)	0.9326
P55210	No	Q14790	Yes	PUBMED:11832478(15),PUBMED:8962078(15)	0.9326
O75376	Yes	P49759	No	PUBMED:12890497(9)	0.9326
O43639	No	P55196	Yes	PUBMED:26186194(23431),PUBMED:33961781(161749),PUBMED:28514442(58310)	0.932
Q03181	No	Q09472	Yes	PUBMED:18797151(2),PUBMED:16930961(3)	0.932
P10275	Yes	P49116	No	PUBMED:10611280(1)	0.932
P21359	Yes	Q9ULX7	No	PUBMED:26186194(23431),PUBMED:33961781(161749),PUBMED:28514442(58310)	0.931
P28482	Yes	Q9HBH9	No	PUBMED:10922375(9),PUBMED:33961781(161749),PUBMED:9155017(2),PUBMED:12897141(2)	0.931
O43426	No	Q99961	Yes	PUBMED:10542231(8)	0.931
Q15022	Yes	Q1XH10	No	PUBMED:33961781(161749),PUBMED:27705803(1192)	0.9307
O15265	No	Q9Y4A5	Yes	PUBMED:24981860(11510),PUBMED:17375202(20),PUBMED:15932940(13),PUBMED:16494529(5),PUBMED:18206972(21),PUBMED:15115762(7)	0.9307
P01106	Yes	Q9Y4A5	Yes	PUBMED:16705173(2),PUBMED:29467282(1343),PUBMED:20946988(55),PUBMED:17314511(224),PUBMED:22623531(102),PUBMED:21150319(413),PUBMED:19818711(11),PUBMED:12660246(19),PUBMED:11511539(1),PUBMED:9708738(4),PUBMED:11839798(13),PUBMED:12077335(2),PUBMED:30415952(339),PUBMED:17353931(5811),PUBMED:32140074(33),PUBMED:10611234(6)	0.9307
P38398	Yes	Q9UBZ9	No	PUBMED:23901102(8)	0.9307
P63000	Yes	Q9NRY4	No	PUBMED:32203420(2091),PUBMED:9535855(15)	0.9307
P55196	Yes	Q15223	No	PUBMED:15811349(4),PUBMED:10225955(2)	0.93
P11473	No	Q92793	Yes	PUBMED:10224118(4),PUBMED:16434701(3)	0.93
P06748	Yes	Q14839	Yes	PUBMED:30021884(4894),PUBMED:28977666(997)	0.93
P35227	No	Q6W2J9	Yes	PUBMED:26687479(671),PUBMED:24981860(11510)	0.93
P11362	Yes	Q8NFM7	No	PUBMED:16603339(1)	0.93
O95071	Yes	Q96G74	No	PUBMED:30508113(9)	0.9297
P03372	Yes	Q9Y6Q9	No	PUBMED:17158759(2),PUBMED:25728767(5),PUBMED:17646391(1),PUBMED:11353774(3),PUBMED:10490106(5),PUBMED:11050174(1),PUBMED:18645020(1),PUBMED:11389589(2),PUBMED:9346901(6),PUBMED:23403292(113),PUBMED:30418174(5),PUBMED:26153859(14),PUBMED:12554772(6),PUBMED:20392877(3),PUBMED:14766010(4),PUBMED:21182203(324),PUBMED:9765300(3),PUBMED:28844863(6),PUBMED:20181721(2),PUBMED:11376110(6),PUBMED:15383283(9),PUBMED:16331275(4),PUBMED:16923966(6),PUBMED:9192892(9),PUBMED:26166704(35),PUBMED:12630920(7),PUBMED:19491275(1),PUBMED:15145444(1),PUBMED:18484708(1),PUBMED:12714702(4),PUBMED:14966289(9),PUBMED:26487511(42)	0.9297
Q96EP0	No	Q9BXL7	Yes	PUBMED:27777308(6),PUBMED:33329596(14)	0.929
P11940	Yes	Q9ULR5	No	PUBMED:33961781(161749),PUBMED:29395067(6769),PUBMED:16804161(2)	0.929
Q06124	Yes	Q15116	No	PUBMED:15240681(2),PUBMED:28514442(58310),PUBMED:28046066(2)	0.929
P09619	Yes	P11362	Yes	PUBMED:19339244(2)	0.929
P10276	Yes	Q9Y6Q9	No	PUBMED:25303530(38),PUBMED:16456540(6),PUBMED:20413580(6),PUBMED:19144644(3),PUBMED:15604093(256),PUBMED:17475621(6),PUBMED:9346901(6),PUBMED:9192892(9)	0.9287
O75376	Yes	P55055	No	PUBMED:12663743(2),PUBMED:26120082(5),PUBMED:15604093(256)	0.9287
P41279	No	Q02750	Yes	PUBMED:12832462(2),PUBMED:16291755(6),PUBMED:8631303(2)	0.9277
P28482	Yes	P36507	Yes	PUBMED:12788955(9),PUBMED:21675959(18),PUBMED:11823456(2),PUBMED:23519423(2)	0.9277
Q09472	Yes	Q12772	No	PUBMED:8918891(3)	0.9277
P22607	Yes	Q86Z14	No	PUBMED:17623664(4)	0.9277
Q13422	Yes	Q9UKS7	No	PUBMED:9560339(2),PUBMED:33961781(161749),PUBMED:28514442(58310)	0.9277
P40189	Yes	Q06124	Yes	PUBMED:10946280(1),PUBMED:9388212(4),PUBMED:9794795(3),PUBMED:12403768(4),PUBMED:10777583(3)	0.9272
P49792	Yes	Q14974	No	PUBMED:10473610(3),PUBMED:11266456(4),PUBMED:9398662(1),PUBMED:8909533(3),PUBMED:12894213(4),PUBMED:26496610(15404)	0.9272
Q01094	No	Q13315	Yes	PUBMED:11459832(4)	0.9272
Q15788	No	Q92793	Yes	PUBMED:16860316(6),PUBMED:12482968(22),PUBMED:11971985(16),PUBMED:15615775(5),PUBMED:11003650(6),PUBMED:12163591(2),PUBMED:9192892(9),PUBMED:14722092(5),PUBMED:11113179(3)	0.9272
O14733	No	Q13233	Yes	PUBMED:15866172(9),PUBMED:14500727(6),PUBMED:17110930(7)	0.9272
P60228	Yes	Q9Y262	No	PUBMED:24981860(11510),PUBMED:17403899(30),PUBMED:33961781(161749),PUBMED:22939629(13683),PUBMED:19748344(5),PUBMED:22863883(7098),PUBMED:26344197(16591),PUBMED:11590142(4),PUBMED:18599441(41),PUBMED:23623729(48),PUBMED:28514442(58310)	0.927
O14980	Yes	P43487	No	PUBMED:26344197(16591),PUBMED:10779340(5),PUBMED:10601307(1),PUBMED:22833565(15)	0.927
Q07869	No	Q09472	Yes	PUBMED:10336495(4),PUBMED:9407140(2),PUBMED:18797151(2)	0.9263
P10275	Yes	Q9UGU0	No	PUBMED:21935435(2),PUBMED:28611094(97)	0.9263
P05067	No	P21359	Yes	PUBMED:16374483(1)	0.926
P09429	No	Q92793	Yes	PUBMED:15005629(6)	0.926
Q06945	No	Q09472	Yes	PUBMED:19234109(7)	0.926
P00533	Yes	Q01344	No	PUBMED:10823900(2)	0.926
P22681	Yes	Q14155	No	PUBMED:14505571(4),PUBMED:12935897(2),PUBMED:16407834(4),PUBMED:23175185(4),PUBMED:22588125(1)	0.9253
Q13191	Yes	Q15811	No	PUBMED:18539136(8)	0.9253
P10275	Yes	P13056	No	PUBMED:12949936(1)	0.9253
Q92793	Yes	Q9UBX2	No	PUBMED:26951377(2)	0.9253
O95147	No	P10747	Yes	PUBMED:11123293(1)	0.9253
P06493	No	P38398	Yes	PUBMED:31270457(6),PUBMED:9244350(7)	0.9253
O95376	No	Q00987	Yes	PUBMED:22940738(1),PUBMED:22819825(3)	0.9253
O14497	Yes	Q13616	No	PUBMED:26400522(2)	0.925
P38398	Yes	Q7Z6V5	No	PUBMED:32290274(8)	0.925
Q12772	No	Q92793	Yes	PUBMED:8918891(3),PUBMED:25368385(11),PUBMED:16799563(22)	0.925
P51587	Yes	P67775	No	PUBMED:28985013(6)	0.9243
O95251	Yes	Q9ULD4	No	PUBMED:24981860(11510),PUBMED:33961781(161749),PUBMED:28514442(58310),PUBMED:31753913(1793),PUBMED:27270040(27)	0.9243
P27986	Yes	Q13191	Yes	PUBMED:11526404(4),PUBMED:10022120(4),PUBMED:9614102(3),PUBMED:19190244(8)	0.924
Q16385	Yes	Q99909	No	PUBMED:26186194(23431),PUBMED:33961781(161749),PUBMED:28514442(58310)	0.9233
P41229	Yes	Q9H0B3	No	PUBMED:33961781(161749),PUBMED:28514442(58310)	0.9233
P23458	Yes	P29590	Yes	PUBMED:30762338(84),PUBMED:20409569(1)	0.923
O95714	No	P38398	Yes	PUBMED:20631078(2),PUBMED:30279242(40),PUBMED:25480944(2)	0.923
O00303	No	P60228	Yes	PUBMED:24981860(11510),PUBMED:31527668(66),PUBMED:17403899(30),PUBMED:19615732(1619),PUBMED:22939629(13683),PUBMED:33961781(161749),PUBMED:26344197(16591),PUBMED:28514442(58310),PUBMED:23623729(48),PUBMED:26186194(23431)	0.923
Q13315	Yes	Q9UIG0	No	PUBMED:24800743(10)	0.923
P08581	Yes	P12830	Yes	PUBMED:11254878(3)	0.923
Q15596	Yes	Q99873	No	PUBMED:11050077(7)	0.9224
P25054	Yes	P48729	No	PUBMED:19426738(1)	0.9224
P10721	Yes	P16234	Yes	PUBMED:17452978(4)	0.922
Q13042	No	Q6W2J9	Yes	PUBMED:33961781(161749),PUBMED:28514442(58310)	0.922
Q13547	No	Q92793	Yes	PUBMED:16528103(6),PUBMED:16787918(3)	0.922
P51587	Yes	Q9NXX6	No	PUBMED:26186194(23431),PUBMED:33961781(161749),PUBMED:28514442(58310)	0.922
Q03164	Yes	Q6UXN9	No	PUBMED:24981860(11510),PUBMED:28481362(260)	0.922
P51449	No	Q92793	Yes	PUBMED:20203100(4)	0.9214
P25054	Yes	P35222	Yes	PUBMED:34079125(33883),PUBMED:15525529(5),PUBMED:26496610(15404),PUBMED:17318191(7),PUBMED:19576224(8),PUBMED:8259519(2),PUBMED:27902311(7),PUBMED:11712088(4),PUBMED:15327768(2),PUBMED:17510365(43),PUBMED:27684187(3476),PUBMED:11533658(2),PUBMED:29045831(20),PUBMED:8638126(3),PUBMED:21664290(3),PUBMED:15327769(2),PUBMED:10545404(1),PUBMED:15355978(2),PUBMED:25241761(563),PUBMED:32533114(7),PUBMED:22056988(7),PUBMED:22682247(25),PUBMED:23840886(2),PUBMED:9286858(7),PUBMED:12628243(1),PUBMED:16510874(12),PUBMED:11707392(1),PUBMED:33961781(161749),PUBMED:16212417(33),PUBMED:11972058(3),PUBMED:9707618(1),PUBMED:11251183(3)	0.921
O14980	Yes	P49023	No	PUBMED:22833565(15),PUBMED:26673895(1040)	0.921
O14920	Yes	Q9Y6K9	No	PUBMED:26500060(6),PUBMED:20434986(10),PUBMED:12459277(2),PUBMED:19959994(7),PUBMED:25304104(2),PUBMED:18949366(10),PUBMED:15749833(7),PUBMED:15802604(6),PUBMED:11864612(6),PUBMED:26496610(15404),PUBMED:19422324(2),PUBMED:19706536(3),PUBMED:16319058(6),PUBMED:32024699(6),PUBMED:16583354(2),PUBMED:29111346(2),PUBMED:18583959(5),PUBMED:17693255(6),PUBMED:23104095(9),PUBMED:16611882(4),PUBMED:22605335(4),PUBMED:14743216(1604),PUBMED:30500824(5),PUBMED:29474632(13),PUBMED:30561431(548),PUBMED:19365808(3),PUBMED:21903422(410),PUBMED:28514442(58310),PUBMED:25286246(1),PUBMED:18462684(2),PUBMED:21803029(2),PUBMED:23131831(6),PUBMED:20098747(107),PUBMED:24266532(1),PUBMED:23016877(6),PUBMED:16938294(2),PUBMED:32731169(7),PUBMED:19815509(3),PUBMED:12486103(8),PUBMED:22099304(9),PUBMED:16547522(7),PUBMED:20932476(9),PUBMED:16129692(4),PUBMED:33961781(161749),PUBMED:18207244(2),PUBMED:24469399(5),PUBMED:19820708(6),PUBMED:11057907(12),PUBMED:28249776(8),PUBMED:30404796(4),PUBMED:21423167(2),PUBMED:24240172(4),PUBMED:18037881(5),PUBMED:17363973(8),PUBMED:31932854(4),PUBMED:27929056(6),PUBMED:21455180(12),PUBMED:24618592(7),PUBMED:20211142(746),PUBMED:10980203(6),PUBMED:17000764(2),PUBMED:30913450(6),PUBMED:22990857(7),PUBMED:27426725(3),PUBMED:23506214(1),PUBMED:16497931(3),PUBMED:15184390(6),PUBMED:17977820(2),PUBMED:11971985(16),PUBMED:18266467(2),PUBMED:12133833(3),PUBMED:19656241(12),PUBMED:17568778(9),PUBMED:20167598(1),PUBMED:18266324(1),PUBMED:23986494(18),PUBMED:25979343(1),PUBMED:31145594(1),PUBMED:12612076(2),PUBMED:20368414(5),PUBMED:18450452(4),PUBMED:19666608(2),PUBMED:16906147(2),PUBMED:9751060(3),PUBMED:16126728(7),PUBMED:16603398(14),PUBMED:25400026(2),PUBMED:25852190(660)	0.921
Q03164	Yes	Q9NWS0	No	PUBMED:26186194(23431),PUBMED:33961781(161749),PUBMED:28514442(58310)	0.9204
P39880	Yes	Q92831	No	PUBMED:10852958(4)	0.9204
O15169	Yes	Q9HCE7	No	PUBMED:24700460(2),PUBMED:23959799(7)	0.9204
P04626	Yes	P16234	Yes	PUBMED:30898150(39),PUBMED:28205554(783)	0.9204
P13010	No	Q16665	Yes	PUBMED:15272235(3)	0.92
P09619	Yes	P16234	Yes	PUBMED:2542288(1),PUBMED:33961781(161749),PUBMED:11331882(1),PUBMED:7523122(1),PUBMED:28514442(58310)	0.92
P13498	No	P40337	Yes	PUBMED:17200123(1)	0.92
O96028	Yes	Q9BQG0	No	PUBMED:33961781(161749),PUBMED:24923560(22)	0.92
Q7KZF4	Yes	Q96AG4	No	PUBMED:32788342(395),PUBMED:34079125(33883)	0.9194
P29474	No	P35222	Yes	PUBMED:25062958(1)	0.919
O43524	Yes	P31749	Yes	PUBMED:25241761(563),PUBMED:21775285(7),PUBMED:21621563(1),PUBMED:10102273(2)	0.9185
P84243	Yes	Q03164	Yes	PUBMED:17166833(2)	0.9185
P41229	Yes	Q9ULU4	No	PUBMED:31753913(1793),PUBMED:26496610(15404)	0.9185
P55317	Yes	Q02809	No	PUBMED:33961781(161749),PUBMED:28514442(58310)	0.918
P27361	No	P36507	Yes	PUBMED:8226933(3),PUBMED:8626767(2),PUBMED:9006895(3)	0.918
P49760	No	Q9BYW2	Yes	PUBMED:33961781(161749),PUBMED:28514442(58310),PUBMED:23602568(1051)	0.918
Q09472	Yes	Q92794	Yes	PUBMED:19001415(4)	0.918
P11473	No	P98177	Yes	PUBMED:20733005(6)	0.918
P38398	Yes	Q92547	No	PUBMED:23901102(8),PUBMED:19766185(8),PUBMED:12697828(3),PUBMED:25184681(149),PUBMED:23157317(3),PUBMED:16391231(22),PUBMED:11395493(3),PUBMED:33010150(7),PUBMED:29656893(700)	0.918
P12931	Yes	Q5TCZ1	No	PUBMED:26446840(3)	0.918
P68400	No	Q03164	Yes	PUBMED:33961781(161749),PUBMED:27705803(1192)	0.918
P58340	Yes	Q12816	No	PUBMED:26186194(23431),PUBMED:33961781(161749),PUBMED:28514442(58310)	0.9175
O14757	No	P51587	Yes	PUBMED:18317453(3)	0.9175
P21860	Yes	Q01973	No	PUBMED:22439932(5)	0.917
O43557	No	Q92956	Yes	PUBMED:26977880(2),PUBMED:10318773(4),PUBMED:11390428(2),PUBMED:9462508(2)	0.917
P28482	Yes	P35236	No	PUBMED:12413699(3),PUBMED:10206983(2),PUBMED:10702794(2),PUBMED:25241761(563),PUBMED:12592337(1),PUBMED:28675297(1838),PUBMED:10415025(3),PUBMED:27880917(1309)	0.917
P11473	No	Q09472	Yes	PUBMED:32603375(3),PUBMED:15647825(2),PUBMED:20089040(3),PUBMED:21988832(3451)	0.917
P06239	Yes	P20936	No	PUBMED:11389730(4)	0.9165
P10275	Yes	Q15910	Yes	PUBMED:27728805(7),PUBMED:22531786(7),PUBMED:30628724(2),PUBMED:24457600(1761)	0.9165
Q00987	Yes	Q92793	Yes	PUBMED:21149449(7),PUBMED:15013777(4),PUBMED:22349818(2)	0.916
O14497	Yes	Q92925	No	PUBMED:30021884(4894),PUBMED:24981860(11510),PUBMED:26344197(16591),PUBMED:22939629(13683)	0.916
Q92793	Yes	Q9Y5W3	No	PUBMED:21482710(4)	0.916
Q9HAF1	No	Q9Y4A5	Yes	PUBMED:33961781(161749),PUBMED:28514442(58310)	0.916
P40818	Yes	Q13501	No	PUBMED:31241013(3)	0.916
P12830	Yes	P14923	No	PUBMED:14517306(6),PUBMED:25468996(554),PUBMED:8074697(2),PUBMED:27684187(3476),PUBMED:22375065(3),PUBMED:9535896(11),PUBMED:8207061(1),PUBMED:1639850(1),PUBMED:7542250(4)	0.916
P55345	No	Q9UPS6	Yes	PUBMED:26186194(23431),PUBMED:33961781(161749),PUBMED:28514442(58310)	0.9155
P09619	Yes	P14778	No	PUBMED:16477012(1)	0.9155
Q92547	No	Q9UIF7	Yes	PUBMED:26312135(3)	0.915
Q15468	Yes	Q6P2H3	No	PUBMED:34079125(33883),PUBMED:26638075(5434)	0.915
O14497	Yes	Q96GM5	Yes	PUBMED:11780067(16),PUBMED:24981860(11510),PUBMED:33961781(161749),PUBMED:22939629(13683),PUBMED:26344197(16591),PUBMED:28514442(58310),PUBMED:20305087(111),PUBMED:26186194(23431)	0.915
O94761	Yes	Q86WV1	No	PUBMED:26186194(23431),PUBMED:33961781(161749),PUBMED:28514442(58310)	0.9146
P45985	Yes	Q99683	No	PUBMED:16142216(5),PUBMED:15299005(5),PUBMED:15258908(3),PUBMED:17541429(4),PUBMED:15310755(9)	0.9146
P51532	Yes	Q9BY76	No	PUBMED:22573825(8)	0.9146
Q03164	Yes	Q9H7Z6	No	PUBMED:15960975(42),PUBMED:24981860(11510)	0.9146
P38398	Yes	Q13547	No	PUBMED:10220405(6)	0.914
Q5VYV7	No	Q92889	Yes	PUBMED:31495888(36),PUBMED:19596235(237)	0.914
O75376	Yes	Q96ST3	No	PUBMED:17210713(6),PUBMED:11430826(8)	0.914
P07333	Yes	P10721	Yes	PUBMED:9949175(1)	0.914
P10275	Yes	Q9UGL1	No	PUBMED:18048344(1)	0.914
P37231	Yes	Q15596	Yes	PUBMED:17513608(3),PUBMED:11877444(19),PUBMED:23178929(7),PUBMED:19596656(20),PUBMED:11500849(24),PUBMED:15026545(4)	0.914
Q09472	Yes	Q92786	No	PUBMED:11943779(3)	0.9136
Q8TAQ2	No	Q969G3	Yes	PUBMED:24981860(11510),PUBMED:16940996(7),PUBMED:19164553(6),PUBMED:9845365(14),PUBMED:33961781(161749),PUBMED:18809673(31),PUBMED:22939629(13683),PUBMED:26344197(16591),PUBMED:28514442(58310),PUBMED:16199878(4),PUBMED:20305087(111),PUBMED:19650111(13),PUBMED:26186194(23431)	0.9136
P54132	Yes	Q13315	Yes	PUBMED:10783165(45),PUBMED:12034743(1),PUBMED:29523790(9)	0.9136
O95071	Yes	Q9H0F5	No	PUBMED:30836988(7)	0.9136
O60566	Yes	Q13042	No	PUBMED:11030144(3),PUBMED:10477750(3),PUBMED:20360068(240),PUBMED:33961781(161749),PUBMED:24151075(11)	0.913
P42574	Yes	Q00987	Yes	PUBMED:25241761(563),PUBMED:9278461(2),PUBMED:9840926(1),PUBMED:21726810(3),PUBMED:24842904(3)	0.913
Q00987	Yes	Q96DH6	Yes	PUBMED:28223335(5)	0.913
P21359	Yes	P34741	No	PUBMED:11356864(1)	0.9126
P03372	Yes	Q96KQ7	No	PUBMED:21984853(1),PUBMED:31527615(1502)	0.9126
Q13618	Yes	Q9UER7	Yes	PUBMED:16524876(3)	0.9126
Q92793	Yes	Q9UK53	No	PUBMED:12015309(5)	0.912
O15524	Yes	Q9BXN2	No	PUBMED:21899704(3),PUBMED:29991678(87)	0.912
Q13263	No	Q9UPN9	Yes	PUBMED:29955894(702),PUBMED:28068325(18),PUBMED:33961781(161749),PUBMED:21531907(9)	0.912
P40818	Yes	Q9NR09	Yes	PUBMED:18329369(8),PUBMED:26683461(2),PUBMED:25733871(4)	0.9116
P35227	No	Q5H9F3	Yes	PUBMED:24981860(11510),PUBMED:33961781(161749),PUBMED:28514442(58310)	0.9116
P40337	Yes	Q8WU17	No	PUBMED:12032852(2)	0.9116
Q01831	Yes	Q13315	Yes	PUBMED:23422745(2),PUBMED:19805520(7)	0.9116
Q02297	Yes	Q9BZ76	No	PUBMED:26186194(23431),PUBMED:28514442(58310)	0.9116
P12270	No	P28482	Yes	PUBMED:12594221(5)	0.9116
O15530	No	P17612	Yes	PUBMED:10698939(1)	0.9116
P10276	Yes	Q09472	Yes	PUBMED:17475621(6),PUBMED:11980644(2)	0.9116
P50895	No	Q15375	Yes	PUBMED:33961781(161749),PUBMED:28514442(58310)	0.911
P19447	Yes	Q01831	Yes	PUBMED:10734143(6),PUBMED:26278177(2)	0.911
P06239	Yes	P08575	Yes	PUBMED:10369126(2),PUBMED:8576115(1),PUBMED:9533446(1),PUBMED:19167335(177),PUBMED:7507203(2),PUBMED:8473339(1),PUBMED:14625311(6),PUBMED:24463463(3),PUBMED:15085197(1)	0.9106
P10275	Yes	Q96EB6	No	PUBMED:16923962(1)	0.9106
O15534	Yes	P49674	No	PUBMED:33961781(161749),PUBMED:16790549(6),PUBMED:15917222(4),PUBMED:28514442(58310),PUBMED:26496610(15404),PUBMED:23555304(161),PUBMED:23455922(488),PUBMED:10848614(1)	0.9106
Q9NZI8	No	Q9Y6M1	Yes	PUBMED:19029303(27),PUBMED:26344197(16591),PUBMED:29395067(6769)	0.91
Q14207	No	Q9Y4A5	Yes	PUBMED:17967892(1),PUBMED:22288532(5)	0.91
P38398	Yes	P54132	Yes	PUBMED:10783165(45),PUBMED:26831064(492),PUBMED:25084169(3),PUBMED:29656893(700)	0.91
P12004	No	Q09472	Yes	PUBMED:24939902(3),PUBMED:12937166(1),PUBMED:11268218(2),PUBMED:14988403(4),PUBMED:18263614(2)	0.91
P49790	No	P49792	Yes	PUBMED:26496610(15404),PUBMED:7603572(4)	0.9097
P10071	No	Q92793	Yes	PUBMED:32238831(68),PUBMED:17000779(2),PUBMED:10075717(1)	0.9097
P52306	Yes	Q9Y3Q8	No	PUBMED:26186194(23431),PUBMED:33961781(161749),PUBMED:28514442(58310)	0.9097
P38398	Yes	Q06481	No	PUBMED:11746496(5)	0.9097
Q96BA8	Yes	Q9Y4A5	Yes	PUBMED:33961781(161749),PUBMED:28514442(58310)	0.9097
P00533	Yes	P23467	Yes	PUBMED:28065597(655),PUBMED:8870675(2),PUBMED:19167335(177),PUBMED:31980649(4738)	0.9087
O95071	Yes	Q01826	No	PUBMED:20351170(7)	0.9087
P25054	Yes	Q96N96	No	PUBMED:17599059(1),PUBMED:17145773(7)	0.9087
O95436	Yes	Q8IWU2	No	PUBMED:33961781(161749),PUBMED:28514442(58310)	0.908
P20248	No	Q09472	Yes	PUBMED:26186194(23431),PUBMED:33961781(161749),PUBMED:28514442(58310)	0.908
Q09472	Yes	Q9UBX2	No	PUBMED:26951377(2)	0.9077
P23458	Yes	P48551	No	PUBMED:12133952(5),PUBMED:16710296(2),PUBMED:29997210(2)	0.9077
O75376	Yes	P63279	No	PUBMED:16421255(2)	0.9077
P49959	No	Q9UER7	Yes	PUBMED:24651726(10)	0.9077
O15287	Yes	Q8NB91	No	PUBMED:16720839(13),PUBMED:17396147(15),PUBMED:27986371(25)	0.907
P38398	Yes	Q14103	No	PUBMED:15231747(444),PUBMED:26831064(492),PUBMED:22431556(2)	0.907
P14784	No	P23458	Yes	PUBMED:7973658(2),PUBMED:12133952(5),PUBMED:9774657(1),PUBMED:7973659(2),PUBMED:20816854(6),PUBMED:9553136(2),PUBMED:8041779(3)	0.907
Q14934	No	Q92793	Yes	PUBMED:11514544(1)	0.9067
O43683	No	P58340	Yes	PUBMED:26186194(23431),PUBMED:33961781(161749),PUBMED:28514442(58310)	0.9062
Q09472	Yes	Q15788	No	PUBMED:12208951(2),PUBMED:10973497(4),PUBMED:14722092(5),PUBMED:20368990(4)	0.9062
P11940	Yes	Q04637	No	PUBMED:16772376(1),PUBMED:9857202(2),PUBMED:12086624(1),PUBMED:26344197(16591),PUBMED:19716330(17)	0.906
P08575	Yes	P15813	No	PUBMED:10473580(1)	0.906
Q15149	No	Q9NQC7	Yes	PUBMED:31067453(189),PUBMED:27591049(550)	0.906
P35222	Yes	Q9HBM0	No	PUBMED:11080149(7)	0.9053
Q14839	Yes	Q9H165	Yes	PUBMED:16091750(13),PUBMED:32744500(104),PUBMED:24981860(11510),PUBMED:28977666(997)	0.905
P08575	Yes	Q13291	No	PUBMED:10229804(3)	0.905
Q03164	Yes	Q92547	No	PUBMED:17913746(5)	0.905
P35222	Yes	Q8TEK3	No	PUBMED:21103407(6),PUBMED:20203130(19)	0.905
P37275	Yes	Q93009	No	PUBMED:29119051(12),PUBMED:25086746(8)	0.905
Q13042	No	Q15468	Yes	PUBMED:33961781(161749),PUBMED:28514442(58310)	0.9043
P38398	Yes	Q99708	No	PUBMED:25252691(16),PUBMED:19369211(10),PUBMED:22231403(8),PUBMED:26446986(2),PUBMED:19452558(2),PUBMED:29656893(700),PUBMED:25659039(5),PUBMED:24085845(7),PUBMED:18171670(4),PUBMED:28398198(8),PUBMED:31932421(2),PUBMED:25184681(149),PUBMED:25310973(1),PUBMED:11739404(2),PUBMED:30257991(4),PUBMED:16843262(3),PUBMED:9738006(4),PUBMED:10196224(3),PUBMED:15485915(1),PUBMED:27454289(2),PUBMED:28132842(1),PUBMED:16818604(2),PUBMED:17525342(3),PUBMED:18285836(2),PUBMED:17525340(10),PUBMED:26387952(9),PUBMED:23416467(3),PUBMED:14578343(17),PUBMED:11689934(1),PUBMED:31636387(24),PUBMED:9811458(1),PUBMED:10764811(2),PUBMED:21908405(2),PUBMED:20351172(7),PUBMED:10910365(2),PUBMED:29513652(2)	0.9043
P46100	Yes	P49959	No	PUBMED:24651726(10),PUBMED:23329831(18),PUBMED:27171262(2)	0.9043
P07949	Yes	Q92673	No	PUBMED:23333276(4)	0.904
Q12824	Yes	Q8NFD5	Yes	PUBMED:24981860(11510),PUBMED:22939629(13683),PUBMED:33961781(161749),PUBMED:26344197(16591),PUBMED:31759698(32),PUBMED:11734557(3),PUBMED:30108113(227)	0.9033
Q00610	Yes	Q6ZVM7	No	PUBMED:16412388(6)	0.9033
O75530	Yes	Q12830	No	PUBMED:24981860(11510),PUBMED:24457600(1761)	0.9033
P00533	Yes	P16591	No	PUBMED:18271526(32),PUBMED:31741433(288),PUBMED:7623846(1)	0.9033
O15550	Yes	Q04724	No	PUBMED:9854018(3)	0.9033
Q14145	Yes	Q86VM9	No	PUBMED:33961781(161749),PUBMED:28514442(58310)	0.9033
Q52LR7	No	Q9Y4A5	Yes	PUBMED:26496610(15404),PUBMED:33961781(161749)	0.903
P08575	Yes	Q92854	No	PUBMED:8955171(1),PUBMED:10648410(2)	0.903
P38398	Yes	Q7Z5Q5	No	PUBMED:26269593(7)	0.903
P14635	No	P38398	Yes	PUBMED:9244350(7),PUBMED:23246971(4)	0.9023
O75376	Yes	P62140	No	PUBMED:12410313(3)	0.9023
P55957	No	Q14790	Yes	PUBMED:11832478(15),PUBMED:15659383(78)	0.9023
O00220	No	Q13618	Yes	PUBMED:23142077(16),PUBMED:19427028(21)	0.902
O15550	Yes	Q14686	No	PUBMED:24981860(11510),PUBMED:17761849(12),PUBMED:19433796(18),PUBMED:17178841(29),PUBMED:19047629(15),PUBMED:29785026(26)	0.902
O14672	No	P29320	Yes	PUBMED:19823572(3)	0.902
P49716	No	Q92793	Yes	PUBMED:12857754(2)	0.902
Q09472	Yes	Q86Y26	Yes	PUBMED:24875858(2),PUBMED:20676058(2)	0.902
Q13315	Yes	Q9NY61	No	PUBMED:17157788(5)	0.902
P10644	Yes	Q9UKA4	No	PUBMED:31980649(4738),PUBMED:33961781(161749),PUBMED:10864471(2),PUBMED:28514442(58310),PUBMED:26186194(23431)	0.9014
P06756	Yes	P26012	No	PUBMED:1918072(1),PUBMED:30061598(1)	0.9014
P08151	Yes	Q9UK73	No	PUBMED:24076122(1)	0.901
P62258	Yes	Q92777	No	PUBMED:10358015(4)	0.901
Q09472	Yes	Q9UK53	No	PUBMED:12015309(5)	0.901
P00533	Yes	P17252	No	PUBMED:31980649(4738),PUBMED:24658140(141),PUBMED:32694521(4),PUBMED:12878187(1),PUBMED:25402006(140)	0.901
P42574	Yes	P42575	No	PUBMED:11399776(4),PUBMED:18723680(27)	0.9004
P35638	Yes	Q92793	Yes	PUBMED:20829347(1)	0.9004
Q09472	Yes	Q12778	Yes	PUBMED:25609649(3319),PUBMED:15890677(1),PUBMED:24419059(4),PUBMED:11896584(3),PUBMED:18786403(4)	0.9004
Q03181	No	Q96T58	Yes	PUBMED:11867749(6)	0.9
P15336	No	Q13618	Yes	PUBMED:18397884(6)	0.9
P36873	No	P38398	Yes	PUBMED:17511879(4),PUBMED:30344098(371)	0.9
O96017	Yes	P38398	Yes	PUBMED:12049740(1),PUBMED:10724175(3),PUBMED:26121674(10),PUBMED:17525332(14),PUBMED:18804494(1),PUBMED:12438214(2),PUBMED:17380128(8)	0.9
P14921	No	Q92793	Yes	PUBMED:9528793(1),PUBMED:15572696(5),PUBMED:18443043(6),PUBMED:7774816(3)	0.9
P27635	Yes	P46777	Yes	PUBMED:22939629(13683),PUBMED:26496610(15404),PUBMED:26344197(16591),PUBMED:33961781(161749)	0.9
Q06124	Yes	Q6GTX8	No	PUBMED:10903717(4),PUBMED:9285412(2)	0.9
Q15596	Yes	Q15788	No	PUBMED:9751728(1),PUBMED:9774463(5),PUBMED:18267973(4),PUBMED:11971985(16)	0.8994
P15884	No	P17542	Yes	PUBMED:8576241(3),PUBMED:9824680(4),PUBMED:9242638(21),PUBMED:33961781(161749),PUBMED:16407974(22)	0.8994
Q92793	Yes	Q99966	No	PUBMED:10722728(3),PUBMED:33961781(161749)	0.899
P58340	Yes	Q5VU43	No	PUBMED:26186194(23431),PUBMED:33961781(161749),PUBMED:28514442(58310)	0.899
Q8NHM5	No	Q92793	Yes	PUBMED:31531877(2)	0.899
P10275	Yes	P40763	Yes	PUBMED:12804609(2),PUBMED:11751884(2),PUBMED:11322786(1)	0.899
O00141	Yes	Q9H4A3	No	PUBMED:20525693(7),PUBMED:16006511(2)	0.899
P54098	Yes	Q8N831	No	PUBMED:33961781(161749),PUBMED:28514442(58310)	0.8984
Q9NRM7	Yes	Q9UJX4	No	PUBMED:24255178(723),PUBMED:29183995(13)	0.8984
P37231	Yes	Q96CP2	No	PUBMED:33961781(161749),PUBMED:28514442(58310)	0.898
O75604	No	P38398	Yes	PUBMED:23105109(110),PUBMED:22990118(943)	0.898
O14965	No	P38398	Yes	PUBMED:26831064(492),PUBMED:22110403(7)	0.898
O75376	Yes	P10828	No	PUBMED:19211732(3),PUBMED:15336696(2),PUBMED:20956942(4),PUBMED:14985366(2),PUBMED:11903058(5),PUBMED:25572392(1),PUBMED:9121466(10),PUBMED:7566114(3),PUBMED:17242407(27)	0.8975
P55060	No	Q13469	Yes	PUBMED:21983832(10)	0.8975
P62873	No	Q5JWF2	Yes	PUBMED:15782186(34),PUBMED:26186194(23431),PUBMED:33961781(161749),PUBMED:28514442(58310)	0.8975
O14980	Yes	Q9NS91	No	PUBMED:27377895(119),PUBMED:26673895(1040)	0.8975
P38398	Yes	P51532	Yes	PUBMED:23438604(2),PUBMED:26831064(492),PUBMED:10943845(5),PUBMED:15034933(2)	0.897
P53708	No	Q15262	Yes	PUBMED:26186194(23431),PUBMED:33961781(161749),PUBMED:28514442(58310)	0.8965
O75444	Yes	Q92769	No	PUBMED:17287852(3)	0.8965
P11940	Yes	Q504Q3	No	PUBMED:17785442(11),PUBMED:14583602(2),PUBMED:31104843(2),PUBMED:23398456(319),PUBMED:29395067(6769)	0.8965
P63244	No	Q09472	Yes	PUBMED:27208796(4)	0.8965
P38398	Yes	P61086	No	PUBMED:17873885(7),PUBMED:23246971(4),PUBMED:19712108(10),PUBMED:21965653(23)	0.8965
Q00987	Yes	Q92540	No	PUBMED:27462439(4)	0.8965
Q01081	Yes	Q99590	No	PUBMED:33961781(161749),PUBMED:28514442(58310)	0.8965
Q07869	No	Q15596	Yes	PUBMED:21775429(11),PUBMED:15888456(14)	0.896
P08151	Yes	Q93009	No	PUBMED:26120032(3)	0.896
P25054	Yes	Q15172	No	PUBMED:11585828(1)	0.896
Q9BZJ0	Yes	Q9NRI5	No	PUBMED:31413325(1714),PUBMED:17043677(274)	0.896
P40692	Yes	Q4VCS5	No	PUBMED:33961781(161749),PUBMED:17148452(114)	0.8955
P61077	No	Q9ULV8	Yes	PUBMED:14661060(7)	0.8955
O00512	Yes	P35222	Yes	PUBMED:34079125(33883),PUBMED:31073027(11),PUBMED:17052462(4),PUBMED:24360964(4),PUBMED:11955446(2)	0.8955
Q13191	Yes	Q8TF42	No	PUBMED:32296183(52127),PUBMED:25416956(13542)	0.8955
P08887	No	P40189	Yes	PUBMED:11238858(2),PUBMED:2788034(2)	0.8955
O75376	Yes	Q13042	No	PUBMED:33961781(161749),PUBMED:28514442(58310)	0.8955
P10276	Yes	Q15648	No	PUBMED:17641689(15),PUBMED:25303530(38),PUBMED:21478865(11),PUBMED:9653119(11),PUBMED:10760302(4)	0.8955
O95071	Yes	Q96P20	No	PUBMED:25594175(3)	0.8955
P45985	Yes	Q9Y2U5	No	PUBMED:10713157(6),PUBMED:17906693(3),PUBMED:9162092(9)	0.895
P52566	No	Q15669	Yes	PUBMED:11809807(3)	0.895
O60583	No	Q9UHB7	Yes	PUBMED:21729782(157),PUBMED:26186194(23431),PUBMED:33961781(161749),PUBMED:28514442(58310)	0.895
P22455	Yes	Q96JM4	No	PUBMED:33961781(161749),PUBMED:28514442(58310)	0.895
Q92793	Yes	Q9Y3R0	No	PUBMED:17257825(3)	0.895
P17676	No	P28482	Yes	PUBMED:11500490(1)	0.895
O60934	Yes	Q92547	No	PUBMED:17765870(1)	0.895
P38117	No	Q8NG31	Yes	PUBMED:33961781(161749),PUBMED:28514442(58310)	0.8945
P25054	Yes	P49748	No	PUBMED:33961781(161749),PUBMED:28514442(58310)	0.8945
P04637	Yes	Q12888	No	PUBMED:33606978(2),PUBMED:26022179(4),PUBMED:15364958(8),PUBMED:19433796(18),PUBMED:27546791(2),PUBMED:12110597(1),PUBMED:20307547(1),PUBMED:15611139(2),PUBMED:14978302(1),PUBMED:25651062(3),PUBMED:22653443(77),PUBMED:12351827(1),PUBMED:8016121(2),PUBMED:17805299(5),PUBMED:22084066(6),PUBMED:30252118(9),PUBMED:25837623(1),PUBMED:11877378(3),PUBMED:14985081(2),PUBMED:25579814(2)	0.8945
Q14686	No	Q9UPY3	Yes	PUBMED:23622242(7)	0.8945
P01106	Yes	Q15772	No	PUBMED:21150319(413),PUBMED:22623531(102)	0.894
Q9HBJ0	No	Q9Y4A5	Yes	PUBMED:26186194(23431),PUBMED:33961781(161749),PUBMED:28514442(58310)	0.894
P04637	Yes	Q9Y4A5	Yes	PUBMED:18250150(10),PUBMED:12138177(1)	0.894
O95248	No	Q03164	Yes	PUBMED:9537414(2)	0.894
O75376	Yes	Q16342	No	PUBMED:12149646(2)	0.8936
Q9H967	No	Q9Y4A5	Yes	PUBMED:27248496(945),PUBMED:31353912(213)	0.8936
O95071	Yes	P49841	No	PUBMED:21118991(4)	0.8936
Q09472	Yes	Q92731	No	PUBMED:11500849(24),PUBMED:18765668(12)	0.8936
P29590	Yes	Q92794	Yes	PUBMED:23431171(5)	0.8936
Q03164	Yes	Q9UHB7	Yes	PUBMED:20153263(21),PUBMED:22094252(6)	0.8936
Q14517	Yes	Q7Z6J0	No	PUBMED:28129444(6)	0.8936
P18084	No	P43146	Yes	PUBMED:21642953(5)	0.893
O75530	Yes	Q8TBE0	No	PUBMED:33156908(4)	0.893
O14497	Yes	Q92784	No	PUBMED:24981860(11510),PUBMED:33961781(161749),PUBMED:26344197(16591),PUBMED:28514442(58310),PUBMED:18765789(25),PUBMED:26186194(23431)	0.8926
O75197	No	P41212	Yes	PUBMED:26186194(23431),PUBMED:33961781(161749),PUBMED:28514442(58310)	0.8926
P08581	Yes	Q96S59	No	PUBMED:12147692(1)	0.8926
O43184	No	P27986	Yes	PUBMED:11313349(1),PUBMED:25825872(62)	0.8926
P16070	No	P40763	Yes	PUBMED:21701559(6)	0.8926
P29590	Yes	Q14164	No	PUBMED:20188669(4)	0.892
Q13568	No	Q92793	Yes	PUBMED:18836453(1),PUBMED:20935208(7)	0.892
P04637	Yes	Q9BYW2	Yes	PUBMED:18585004(1)	0.892
P00533	Yes	P16234	Yes	PUBMED:24658140(141),PUBMED:31980649(4738),PUBMED:25402006(140)	0.891
P16070	No	Q9NZN5	Yes	PUBMED:16565089(3)	0.891
Q03164	Yes	Q9HC52	No	PUBMED:22094252(6)	0.891
P38398	Yes	Q7Z6Z7	No	PUBMED:24342616(1)	0.8906
Q00987	Yes	Q9Y6B2	No	PUBMED:24167073(5),PUBMED:11073989(3)	0.8906
P23458	Yes	Q00987	Yes	PUBMED:24413661(4),PUBMED:27362806(3)	0.8906
P11308	Yes	Q92769	No	PUBMED:22531786(7)	0.8906
P21860	Yes	Q96JA1	No	PUBMED:15282549(6)	0.8906
Q09472	Yes	Q9Y6B2	No	PUBMED:24167073(5),PUBMED:11073989(3),PUBMED:11964378(9),PUBMED:11073990(2)	0.89
P08575	Yes	P16070	No	PUBMED:9573028(3)	0.89
Q5SYE7	No	Q8IZP0	Yes	PUBMED:26496610(15404),PUBMED:31980649(4738)	0.89
P03372	Yes	Q09472	Yes	PUBMED:25728767(5),PUBMED:23065768(6),PUBMED:16645043(4),PUBMED:23403292(113),PUBMED:19838210(3),PUBMED:30418174(5),PUBMED:11581164(2),PUBMED:14761960(5),PUBMED:12738788(8),PUBMED:8799122(1),PUBMED:11867769(44),PUBMED:20388208(1),PUBMED:19887647(3),PUBMED:22227247(3),PUBMED:18765668(12),PUBMED:15308690(10),PUBMED:12714702(4),PUBMED:20348541(87),PUBMED:11782371(7),PUBMED:12479814(5),PUBMED:12574227(3)	0.89
Q8NCB2	No	Q96T58	Yes	PUBMED:33961781(161749),PUBMED:28514442(58310)	0.89
P11388	No	P38398	Yes	PUBMED:15965487(2),PUBMED:25184681(149)	0.8896
O00571	Yes	Q5TC82	No	PUBMED:30209976(1079),PUBMED:29395067(6769)	0.8896
P28482	Yes	Q99956	No	PUBMED:31980649(4738),PUBMED:33961781(161749),PUBMED:27432908(1545),PUBMED:21908610(2),PUBMED:28675297(1838),PUBMED:27880917(1309),PUBMED:9596579(8)	0.8896
Q09472	Yes	Q9Y5W3	No	PUBMED:21482710(4),PUBMED:15136591(1)	0.8896
O60885	Yes	Q92769	No	PUBMED:32744500(104),PUBMED:32416067(1012)	0.889
P25054	Yes	P63010	No	PUBMED:20936779(679),PUBMED:34079125(33883)	0.889
O60671	No	Q14191	Yes	PUBMED:22002307(2)	0.8887
P10276	Yes	Q92793	Yes	PUBMED:17475621(6),PUBMED:18443043(6)	0.888
O75022	No	P29350	Yes	PUBMED:18802077(4)	0.888
P12830	Yes	P28827	No	PUBMED:7642713(1),PUBMED:9531566(1)	0.888
P48426	No	P51826	Yes	PUBMED:33961781(161749),PUBMED:28514442(58310)	0.888
Q15018	No	Q9NR09	Yes	PUBMED:33961781(161749),PUBMED:26186194(23431)	0.888
P49841	No	Q92574	Yes	PUBMED:12511557(6)	0.888
O60566	Yes	Q96IF1	No	PUBMED:18710370(3)	0.8877
P27694	No	P51587	Yes	PUBMED:12527904(6)	0.8877
P35222	Yes	Q13634	No	PUBMED:10207020(3)	0.887
Q13315	Yes	Q8NEM0	No	PUBMED:25301947(3),PUBMED:16872911(6)	0.887
Q6P387	No	Q8TDW7	Yes	PUBMED:33961781(161749),PUBMED:28514442(58310)	0.8867
P15884	No	Q09472	Yes	PUBMED:17410209(1)	0.8867
P68400	No	Q92793	Yes	PUBMED:9685505(6),PUBMED:16051665(88)	0.8867
O60885	Yes	P49756	No	PUBMED:32416067(1012),PUBMED:21555454(59),PUBMED:31239290(440)	0.8867
P55196	Yes	Q92963	No	PUBMED:10545207(7)	0.886
P24864	Yes	P29374	No	PUBMED:21148318(10)	0.886
Q09472	Yes	Q9HCU9	No	PUBMED:23269275(2)	0.886
Q03164	Yes	Q9Y5Z7	No	PUBMED:28514442(58310),PUBMED:24981860(11510),PUBMED:33961781(161749),PUBMED:15199122(24)	0.886
O60674	Yes	Q01344	No	PUBMED:9516124(4)	0.8857
Q00987	Yes	Q99466	No	PUBMED:21402876(2)	0.8857
O95071	Yes	Q9NRI5	No	PUBMED:31413325(1714),PUBMED:29961565(163)	0.8857
P03372	Yes	Q8TD26	No	PUBMED:31527615(1502),PUBMED:26487511(42)	0.8853
P51587	Yes	Q99728	Yes	PUBMED:14636569(25),PUBMED:16391231(22),PUBMED:19176389(5),PUBMED:17664283(10)	0.8853
P25116	No	P50148	Yes	PUBMED:8982657(2)	0.8853
O15287	Yes	Q9NPI8	Yes	PUBMED:15262960(7),PUBMED:17082180(4),PUBMED:27986371(25),PUBMED:11063725(5),PUBMED:16720839(13),PUBMED:12649160(5),PUBMED:20450923(6),PUBMED:16621732(5),PUBMED:18212739(7),PUBMED:11157805(5)	0.885
Q14CW9	No	Q9Y4A5	Yes	PUBMED:24981860(11510),PUBMED:27601583(24),PUBMED:33961781(161749),PUBMED:19114550(35),PUBMED:28514442(58310),PUBMED:18206972(21),PUBMED:26186194(23431)	0.885
P28290	No	P38398	Yes	PUBMED:26831064(492),PUBMED:22990118(943)	0.8843
P28482	Yes	P30307	No	PUBMED:16582626(2),PUBMED:28675297(1838)	0.8843
P38398	Yes	Q53T94	No	PUBMED:27589844(3)	0.8843
Q6W2J9	Yes	Q8NHM5	No	PUBMED:24981860(11510),PUBMED:29502955(3),PUBMED:25533466(4),PUBMED:27505670(62),PUBMED:26687479(671),PUBMED:26496610(15404),PUBMED:16943429(20)	0.884
Q04771	Yes	Q8N6C5	No	PUBMED:11266516(9)	0.8833
P10636	No	Q92793	Yes	PUBMED:27383765(1)	0.8833
Q92547	No	Q9BX63	Yes	PUBMED:21127055(1),PUBMED:24573678(3),PUBMED:20159562(3),PUBMED:23157317(3),PUBMED:30295604(5),PUBMED:16391231(22),PUBMED:33010150(7)	0.8833
P06753	Yes	P09493	No	PUBMED:22939629(13683),PUBMED:26344197(16591),PUBMED:33961781(161749),PUBMED:26186194(23431)	0.8833
Q09472	Yes	Q8N3Y1	No	PUBMED:19297328(3)	0.883
P08069	No	Q00987	Yes	PUBMED:12821780(1),PUBMED:20195357(938),PUBMED:18632619(10),PUBMED:25241761(563),PUBMED:28092675(1),PUBMED:19165858(5)	0.883
Q92793	Yes	Q9H2Y7	No	PUBMED:32238831(68),PUBMED:28680062(37)	0.883
P21802	Yes	Q6P995	No	PUBMED:33961781(161749),PUBMED:28514442(58310)	0.8823
P04626	Yes	P05556	No	PUBMED:12600989(2)	0.8823
P28482	Yes	Q07820	No	PUBMED:17387146(5)	0.882
P42574	Yes	P55211	Yes	PUBMED:11242052(5),PUBMED:11230124(1),PUBMED:18723680(27),PUBMED:15507451(10),PUBMED:15941357(1),PUBMED:25241761(563),PUBMED:17437405(1)	0.882
P58340	Yes	Q68DQ2	No	PUBMED:26186194(23431),PUBMED:28514442(58310)	0.882
O75376	Yes	P36873	No	PUBMED:12410313(3)	0.882
P10721	Yes	Q13873	No	PUBMED:16155937(1)	0.8813
P38398	Yes	P51587	Yes	PUBMED:11477095(2),PUBMED:24085845(7),PUBMED:14636569(25),PUBMED:17664283(10),PUBMED:25184681(149),PUBMED:19369211(10),PUBMED:14499622(53),PUBMED:22193777(12),PUBMED:9774970(3),PUBMED:25652403(4),PUBMED:21135251(1),PUBMED:29656893(700)	0.8813
O00141	Yes	Q96B36	No	PUBMED:18570873(10)	0.881
O00482	No	Q15596	Yes	PUBMED:22504882(5)	0.881
P23458	Yes	Q14627	No	PUBMED:33961781(161749),PUBMED:28514442(58310)	0.8804
Q09472	Yes	Q9BQ15	No	PUBMED:23184057(2),PUBMED:26170237(1)	0.8804
P27635	Yes	Q13685	No	PUBMED:26496610(15404),PUBMED:26186194(23431),PUBMED:33961781(161749),PUBMED:28514442(58310)	0.8804
P49815	Yes	Q7Z4N8	No	PUBMED:33961781(161749),PUBMED:28514442(58310)	0.8804
Q6V0I7	Yes	Q9UK85	No	PUBMED:33961781(161749),PUBMED:28514442(58310)	0.8804
P38398	Yes	Q9Y253	No	PUBMED:23901102(8)	0.8804
P03372	Yes	Q92793	Yes	PUBMED:9192902(3),PUBMED:27420286(5),PUBMED:16417649(2),PUBMED:18765668(12),PUBMED:17400812(3),PUBMED:11782371(7),PUBMED:14766010(4),PUBMED:23403292(113),PUBMED:11113179(3)	0.88
P00533	Yes	P06396	No	PUBMED:20029029(91),PUBMED:31980649(4738)	0.8794
Q09472	Yes	Q96RS0	No	PUBMED:12754253(2),PUBMED:11912212(4)	0.8794
P04233	Yes	P20036	No	PUBMED:16242130(3)	0.8794
O14787	No	Q9NQ94	Yes	PUBMED:12896982(1)	0.8794
Q6Q0C0	Yes	Q99759	No	PUBMED:14743216(1604),PUBMED:15001576(1)	0.8794
Q13133	No	Q9Y618	Yes	PUBMED:26120082(5)	0.8794
P22681	Yes	Q12965	No	PUBMED:9367879(6)	0.879
P17612	Yes	Q99996	No	PUBMED:29162697(71),PUBMED:33957083(3983),PUBMED:23455922(488)	0.879
P38398	Yes	P54278	Yes	PUBMED:29656893(700),PUBMED:25184681(149)	0.8784
Q02223	Yes	Q9Y275	No	PUBMED:10801128(2),PUBMED:12721620(2),PUBMED:10908663(1)	0.8784
O00203	No	Q96BA8	Yes	PUBMED:33961781(161749),PUBMED:28514442(58310)	0.8784
P28482	Yes	Q16690	No	PUBMED:15713638(1)	0.8784
O95071	Yes	P49459	No	PUBMED:11714696(6)	0.8784
P25054	Yes	P67870	No	PUBMED:11972058(3)	0.878
P16473	Yes	Q16787	No	PUBMED:26186194(23431),PUBMED:33961781(161749),PUBMED:28514442(58310)	0.878
P19784	No	Q12879	Yes	PUBMED:20869595(8)	0.8774
P51679	Yes	Q92583	No	PUBMED:9430724(2),PUBMED:9169459(6),PUBMED:10498628(5),PUBMED:9169480(1),PUBMED:10488147(8),PUBMED:28381538(217)	0.8774
O75694	No	P04637	Yes	PUBMED:32807901(2668),PUBMED:29653964(26)	0.877
Q03164	Yes	Q9P0U4	No	PUBMED:18082152(10),PUBMED:24981860(11510)	0.8765
P61586	Yes	Q9NRY4	No	PUBMED:9535855(15),PUBMED:15102857(1),PUBMED:32203420(2091),PUBMED:9548756(2),PUBMED:31623230(5)	0.8765
Q00610	Yes	Q09472	Yes	PUBMED:26496610(15404),PUBMED:21988832(3451)	0.876
P00533	Yes	P05556	No	PUBMED:31641961(3),PUBMED:23595626(1)	0.876
P23458	Yes	P32927	No	PUBMED:15194700(4),PUBMED:21965659(2),PUBMED:9516124(4)	0.876
P43146	Yes	Q9HD67	No	PUBMED:21642953(5)	0.876
O95208	No	Q00610	Yes	PUBMED:10567358(1)	0.8755
P21359	Yes	P53671	No	PUBMED:23082153(5)	0.8755
P10275	Yes	Q13617	No	PUBMED:23961993(4)	0.875
P20248	No	Q92793	Yes	PUBMED:26186194(23431),PUBMED:33961781(161749),PUBMED:28514442(58310)	0.875
P28482	Yes	Q15256	No	PUBMED:10601328(2),PUBMED:33961781(161749),PUBMED:25241761(563),PUBMED:10419510(4),PUBMED:28675297(1838),PUBMED:28514442(58310),PUBMED:27880917(1309),PUBMED:32296183(52127),PUBMED:9857190(4),PUBMED:26186194(23431)	0.875
Q15654	No	Q9ULV8	Yes	PUBMED:23145173(3)	0.875
P21359	Yes	Q03135	No	PUBMED:16405917(1)	0.875
P15927	No	Q92889	Yes	PUBMED:21875596(3)	0.875
Q14839	Yes	Q969G3	Yes	PUBMED:11003653(7),PUBMED:28977666(997)	0.875
Q16665	Yes	Q92793	Yes	PUBMED:11983697(2),PUBMED:15527772(2),PUBMED:25517638(5),PUBMED:17382325(3),PUBMED:10202154(1),PUBMED:15615775(5),PUBMED:15154850(6),PUBMED:19880525(2),PUBMED:21602890(4),PUBMED:8917528(2),PUBMED:16579968(1),PUBMED:27934968(8),PUBMED:9887100(3),PUBMED:18426857(2),PUBMED:22219185(5)	0.875
P01730	No	P08575	Yes	PUBMED:1834739(2)	0.8745
O15550	Yes	Q01860	Yes	PUBMED:22801502(5)	0.8745
Q99814	Yes	Q9Y2N7	No	PUBMED:17998805(1)	0.8745
Q13618	Yes	Q96QB1	No	PUBMED:24082123(6)	0.874
P49959	No	Q9Y4A5	Yes	PUBMED:23318449(2)	0.874
P63000	Yes	Q9H7P9	No	PUBMED:11839748(3)	0.874
O43432	No	P11940	Yes	PUBMED:9857202(2),PUBMED:26344197(16591),PUBMED:29395067(6769)	0.874
P48357	No	Q06124	Yes	PUBMED:11342028(1),PUBMED:9600917(1)	0.8735
O95071	Yes	Q92547	No	PUBMED:11714696(6)	0.8726
O75469	No	Q09472	Yes	PUBMED:26855179(2)	0.8726
Q01094	No	Q9Y4A5	Yes	PUBMED:9708738(4),PUBMED:11418595(4),PUBMED:18542057(3)	0.8726
O14757	No	P38398	Yes	PUBMED:28319113(165),PUBMED:11836499(4),PUBMED:17380128(8)	0.8726
P10275	Yes	Q92831	No	PUBMED:11328859(3),PUBMED:10779504(2)	0.8726
O43439	No	Q06455	Yes	PUBMED:15333839(13),PUBMED:14703694(2),PUBMED:12242670(5),PUBMED:16189514(2622)	0.872
Q09472	Yes	Q99816	No	PUBMED:10440698(1)	0.872
P14635	No	P38936	Yes	PUBMED:16082198(7),PUBMED:30833792(2809),PUBMED:23443559(1469),PUBMED:8662825(14),PUBMED:33961781(161749),PUBMED:25241761(563),PUBMED:15251430(2),PUBMED:17679094(8),PUBMED:11559705(4)	0.872
P55055	No	Q9Y618	Yes	PUBMED:16219912(7),PUBMED:15604093(256)	0.872
Q09472	Yes	Q12905	No	PUBMED:20808282(53),PUBMED:30110629(179)	0.8716
P38398	Yes	Q92769	No	PUBMED:28319113(165),PUBMED:21946536(1),PUBMED:10220405(6)	0.8716
Q13042	No	Q9UPN9	Yes	PUBMED:31753913(1793),PUBMED:23160376(29),PUBMED:33961781(161749),PUBMED:28514442(58310)	0.8716
P51825	No	Q03164	Yes	PUBMED:20153263(21),PUBMED:21030982(19)	0.871
P45973	No	P51532	Yes	PUBMED:20011120(6),PUBMED:12411497(2),PUBMED:20562864(95),PUBMED:15882967(13),PUBMED:19498464(32)	0.8706
Q13009	No	Q15047	Yes	PUBMED:29739365(6)	0.8706
P03372	Yes	Q9ULL5	No	PUBMED:31527615(1502),PUBMED:26487511(42)	0.8706
O60343	No	P31749	Yes	PUBMED:11994271(1)	0.8706
P06239	Yes	Q96DU3	No	PUBMED:24688028(3)	0.8706
P25445	Yes	P48023	No	PUBMED:21803845(12),PUBMED:9126929(1),PUBMED:12887920(20),PUBMED:15659383(78),PUBMED:9228058(1),PUBMED:24025841(3),PUBMED:25241761(563),PUBMED:12753742(11)	0.8706
P27694	No	Q01831	Yes	PUBMED:15914671(2),PUBMED:24981860(11510)	0.8706
Q13547	No	Q6W2J9	Yes	PUBMED:23658227(17),PUBMED:10898795(7)	0.87
P37231	Yes	Q15788	No	PUBMED:23178929(7),PUBMED:19596656(20),PUBMED:17312272(5),PUBMED:23975195(33),PUBMED:10347167(4),PUBMED:22070604(4),PUBMED:30595551(9),PUBMED:17513608(3),PUBMED:15888456(14),PUBMED:17468099(5),PUBMED:9744270(1),PUBMED:17704298(6),PUBMED:30813326(1),PUBMED:10731636(6),PUBMED:11027271(8),PUBMED:11877444(19),PUBMED:11500849(24),PUBMED:9121466(10),PUBMED:15026545(4),PUBMED:20717101(1),PUBMED:17449869(1),PUBMED:17011503(4),PUBMED:10339548(3)	0.87
P29350	Yes	Q7Z6A9	No	PUBMED:14652006(2)	0.87
P07949	Yes	Q96JA1	No	PUBMED:29436694(1)	0.87
P08581	Yes	Q16827	No	PUBMED:19167335(177),PUBMED:28330616(943)	0.87
P30260	No	Q92793	Yes	PUBMED:21454660(2),PUBMED:19826003(16)	0.8696
P49137	No	Q00987	Yes	PUBMED:15688025(1)	0.8696
P04439	No	P21860	Yes	PUBMED:26186194(23431),PUBMED:24189400(487),PUBMED:28514442(58310)	0.8696
Q92793	Yes	Q9Y6B2	No	PUBMED:24167073(5),PUBMED:15987788(3)	0.8696
Q09472	Yes	Q9UJU2	Yes	PUBMED:12446687(1)	0.8696
P00519	Yes	P78527	No	PUBMED:9312071(2)	0.869
P09619	Yes	P18031	No	PUBMED:12614164(5),PUBMED:9355745(2),PUBMED:19167335(177)	0.869
Q13315	Yes	Q9NUW8	No	PUBMED:17478428(9),PUBMED:19851285(4)	0.869
P06756	Yes	Q9Y618	Yes	PUBMED:23640055(7)	0.869
Q00987	Yes	Q92841	No	PUBMED:17226766(5)	0.8687
P17612	Yes	P57059	No	PUBMED:23256157(2)	0.8687
P19022	No	Q92793	Yes	PUBMED:19114997(6),PUBMED:13678586(1)	0.8687
O15371	No	P60228	Yes	PUBMED:24981860(11510),PUBMED:17403899(30),PUBMED:33961781(161749),PUBMED:22939629(13683),PUBMED:26344197(16591),PUBMED:22863883(7098),PUBMED:20890303(9),PUBMED:28514442(58310),PUBMED:18599441(41),PUBMED:23623729(48),PUBMED:22190034(12)	0.8687
Q09472	Yes	Q92769	No	PUBMED:30737378(296),PUBMED:30110629(179)	0.8687
Q9NXR8	No	Q9Y4A5	Yes	PUBMED:16387653(50),PUBMED:26496610(15404),PUBMED:14966270(35)	0.868
O75376	Yes	P13631	No	PUBMED:10336495(4)	0.868
O96017	Yes	Q14676	No	PUBMED:12607004(1),PUBMED:12475977(2)	0.868
P01106	Yes	P78527	No	PUBMED:29467282(1343),PUBMED:25495526(9),PUBMED:17314511(224)	0.868
O60885	Yes	Q13547	No	PUBMED:32744500(104),PUBMED:32416067(1012),PUBMED:31239290(440),DOI:10.1101/2021.04.21.440833(5)	0.868
O00257	No	Q03164	Yes	PUBMED:12829790(6)	0.8677
P12004	No	P25054	Yes	PUBMED:21664290(3)	0.8677
O75533	Yes	Q15696	Yes	PUBMED:26186194(23431),PUBMED:33961781(161749),PUBMED:28514442(58310)	0.8677
P03372	Yes	Q8IZL8	No	PUBMED:14963108(3),PUBMED:21182205(260),PUBMED:11481323(3)	0.8677
P22455	Yes	Q86Z14	No	PUBMED:17623664(4)	0.8677
O43313	No	Q13315	Yes	PUBMED:17525732(1),PUBMED:25092319(2)	0.8677
P38398	Yes	P63279	No	PUBMED:20016594(5),PUBMED:19287951(1)	0.867
O15164	Yes	Q08945	No	PUBMED:31753913(1793),PUBMED:30479348(11)	0.867
P49815	Yes	Q12778	Yes	PUBMED:17077083(3)	0.867
P49716	No	Q09472	Yes	PUBMED:16397300(2)	0.8667
P21359	Yes	P50406	No	PUBMED:23027611(25),PUBMED:27791021(1)	0.8667
Q13315	Yes	Q9NQS1	No	PUBMED:18571408(1)	0.8667
Q02297	Yes	Q9GZU3	No	PUBMED:26186194(23431),PUBMED:33961781(161749),PUBMED:28514442(58310)	0.8667
P29350	Yes	Q8NHJ6	No	PUBMED:18802077(4)	0.8667
P14923	No	P25054	Yes	PUBMED:25241761(563),PUBMED:8074697(2),PUBMED:20936779(679),PUBMED:7651399(4),PUBMED:26496610(15404)	0.8667
O60885	Yes	Q8NB78	No	PUBMED:31753913(1793),PUBMED:32416067(1012)	0.866
O60341	No	P10275	Yes	PUBMED:20228790(9),PUBMED:28611094(97),PUBMED:27085459(2)	0.866
P10244	No	Q09472	Yes	PUBMED:11733503(1)	0.866
P01106	Yes	Q8IZQ1	No	PUBMED:29467282(1343),PUBMED:21150319(413)	0.8657
O75592	No	Q9Y5J3	Yes	PUBMED:26068074(6),PUBMED:33961781(161749)	0.8657
P35125	Yes	P63000	Yes	PUBMED:12612085(2)	0.8657
P06239	Yes	Q9NWQ8	No	PUBMED:18070987(11),PUBMED:10790433(16)	0.865
Q8TDW7	Yes	Q9UK85	No	PUBMED:33961781(161749),PUBMED:28514442(58310)	0.865
P01909	No	P04233	Yes	PUBMED:25241761(563),PUBMED:16242130(3)	0.8647
P00533	Yes	P04439	No	PUBMED:24797263(325),PUBMED:24189400(487)	0.8647
O14965	No	O96028	Yes	PUBMED:30013191(4)	0.8647
P11362	Yes	P32004	No	PUBMED:18222703(1),PUBMED:23212305(1)	0.8647
P61964	No	Q92794	Yes	PUBMED:20581860(5)	0.8647
P16234	Yes	P22455	Yes	PUBMED:33961781(161749),PUBMED:28205554(783)	0.8643
Q15262	Yes	Q9UN71	No	PUBMED:33961781(161749),PUBMED:28514442(58310)	0.8643
O15524	Yes	P16871	Yes	PUBMED:27423467(3)	0.8643
O75061	No	Q00610	Yes	PUBMED:33957083(3983),PUBMED:12732633(1)	0.8643
P11362	Yes	P16070	No	PUBMED:15597342(4),PUBMED:33961781(161749),PUBMED:28514442(58310)	0.8643
P04637	Yes	Q92793	Yes	PUBMED:18753379(4),PUBMED:10473588(1),PUBMED:20962272(2),PUBMED:17434128(6),PUBMED:11782467(2),PUBMED:21390126(2),PUBMED:25314079(13),PUBMED:14759370(2),PUBMED:12154097(2),PUBMED:10551785(3),PUBMED:19357310(2),PUBMED:9288775(1),PUBMED:9194564(2),PUBMED:12426395(4),PUBMED:15632413(1),PUBMED:28630323(4),PUBMED:14722092(5),PUBMED:19166313(1),PUBMED:27618436(1),PUBMED:18485870(5),PUBMED:26976603(1),PUBMED:10823891(5),PUBMED:10848610(3),PUBMED:23908595(3),PUBMED:22084066(6),PUBMED:25451029(2),PUBMED:19234109(7),PUBMED:19880525(2),PUBMED:19220000(1),PUBMED:10196247(3),PUBMED:16537920(3),PUBMED:19805293(6)	0.8643
O15164	Yes	Q13042	No	PUBMED:33961781(161749),PUBMED:28514442(58310)	0.8643
O75533	Yes	P26368	No	PUBMED:26641092(236),PUBMED:22939629(13683),PUBMED:28514442(58310),PUBMED:27720643(14)	0.864
P00533	Yes	P06132	No	PUBMED:20029029(91),PUBMED:31980649(4738)	0.864
P38398	Yes	Q9BX63	Yes	PUBMED:17581638(4),PUBMED:14576433(3),PUBMED:25252691(16),PUBMED:17664283(10),PUBMED:15125843(1),PUBMED:19369211(10),PUBMED:19452558(2),PUBMED:20681793(3),PUBMED:29656893(700),PUBMED:17596542(2),PUBMED:17525341(9),PUBMED:28398198(8),PUBMED:25184681(149),PUBMED:22032289(1),PUBMED:26831064(492),PUBMED:23157317(3),PUBMED:22792074(5),PUBMED:16391231(22),PUBMED:21240188(6),PUBMED:14576432(4),PUBMED:30257991(4),PUBMED:15133502(1),PUBMED:24573678(3),PUBMED:18628483(2),PUBMED:17525340(10),PUBMED:17525342(3),PUBMED:18285836(2),PUBMED:20159462(2),PUBMED:28911102(1),PUBMED:14578343(17),PUBMED:27399284(4),PUBMED:11877378(3),PUBMED:20173781(2),PUBMED:11301010(2),PUBMED:18717574(1),PUBMED:15242590(1),PUBMED:23530059(8)	0.864
Q13618	Yes	Q9NZN5	Yes	PUBMED:21670212(3)	0.864
P27361	No	Q02750	Yes	PUBMED:19197339(6),PUBMED:9733512(3),PUBMED:8226933(3),PUBMED:9006895(3),PUBMED:19058874(10),PUBMED:8626767(2)	0.864
Q09472	Yes	Q99966	No	PUBMED:10722728(3),PUBMED:33961781(161749),PUBMED:16864582(1)	0.864
Q09472	Yes	Q92908	No	PUBMED:10851229(1)	0.864
P15941	No	P21860	Yes	PUBMED:11278868(5)	0.864
Q03164	Yes	Q6P1J9	Yes	PUBMED:20541477(6)	0.8633
P17612	Yes	P61925	No	PUBMED:8027074(1)	0.8633
Q16665	Yes	Q99814	Yes	PUBMED:23275444(65),PUBMED:30962421(4)	0.8633
P35659	Yes	Q92793	Yes	PUBMED:15987677(3)	0.863
Q8NCB2	No	Q9UHB7	Yes	PUBMED:33961781(161749),PUBMED:28514442(58310)	0.863
P32780	No	Q01831	Yes	PUBMED:11259578(10),PUBMED:10734143(6),PUBMED:26278177(2)	0.863
O75530	Yes	P38398	Yes	PUBMED:23624935(5)	0.863
O60869	No	P18846	Yes	PUBMED:10567391(5)	0.863
P11309	Yes	Q14980	No	PUBMED:12111331(2)	0.863
O75530	Yes	Q92833	No	PUBMED:26496610(15404),PUBMED:24981860(11510),PUBMED:20075857(16),PUBMED:27705803(1192)	0.863
P54132	Yes	Q9NZN9	No	PUBMED:33961781(161749),PUBMED:27173435(4932)	0.8623
P21860	Yes	Q15303	Yes	PUBMED:20227043(3),PUBMED:10572067(7),PUBMED:25315821(20)	0.862
O75530	Yes	P28370	No	PUBMED:24981860(11510),PUBMED:24457600(1761)	0.862
P02462	No	P40337	Yes	PUBMED:17700531(3),PUBMED:21942715(97),PUBMED:17339318(10)	0.8613
P23471	No	P35222	Yes	PUBMED:10706604(3)	0.8613
P22455	Yes	P54764	No	PUBMED:16365308(5)	0.8613
P13010	No	P38398	Yes	PUBMED:26831064(492),PUBMED:18936166(3),PUBMED:23344954(1)	0.8613
Q09472	Yes	Q9Y6Q9	No	PUBMED:16227615(4),PUBMED:10866661(1),PUBMED:25728767(5),PUBMED:11823864(1),PUBMED:10490106(5),PUBMED:20368990(4),PUBMED:10655477(3),PUBMED:23065768(6),PUBMED:16923966(6),PUBMED:15145939(2)	0.8613
O95251	Yes	P55201	No	PUBMED:24981860(11510),PUBMED:27270040(27)	0.8613
P00533	Yes	P11279	No	PUBMED:28986450(2),PUBMED:24597955(2),PUBMED:21510942(3)	0.8613
P58340	Yes	Q96SN8	No	PUBMED:26186194(23431),PUBMED:33961781(161749),PUBMED:28514442(58310)	0.8613
P51587	Yes	Q969H4	No	PUBMED:33961781(161749),PUBMED:28514442(58310)	0.8613
P38936	Yes	Q13616	No	PUBMED:9736735(4)	0.861
P06401	No	P40763	Yes	PUBMED:21184768(3),PUBMED:20876300(3)	0.861
Q13332	No	Q16288	Yes	PUBMED:25624497(8),PUBMED:33961781(161749),PUBMED:28514442(58310)	0.861
P04198	Yes	P06400	Yes	PUBMED:23280764(5)	0.861
P55036	No	Q00987	Yes	PUBMED:24121268(13),PUBMED:19240029(19),PUBMED:22350919(8),PUBMED:22659184(8),PUBMED:20479273(15)	0.8604
O43474	Yes	Q92993	No	PUBMED:17827213(2)	0.8604
P06493	No	Q12778	Yes	PUBMED:18408765(3)	0.8604
P61964	No	Q8NEZ4	Yes	PUBMED:22665483(8),PUBMED:27563068(23),PUBMED:17500065(52),PUBMED:24981860(11510),PUBMED:33022573(709),PUBMED:26324722(6),PUBMED:22266653(11),PUBMED:30604749(8),PUBMED:27705803(1192)	0.8604
P51532	Yes	Q9Y618	Yes	PUBMED:10944117(7)	0.8604
O60885	Yes	P41229	Yes	PUBMED:28319113(165),PUBMED:32416067(1012)	0.8604
P49959	No	Q9BX63	Yes	PUBMED:16391231(22),PUBMED:23530059(8)	0.86
Q8WUF5	No	Q92793	Yes	PUBMED:25675294(4)	0.86
P18848	No	Q92793	Yes	PUBMED:25241761(563),PUBMED:10350644(2),PUBMED:11564156(3),PUBMED:9295363(4)	0.8594
Q09472	Yes	Q9NQB0	Yes	PUBMED:17050667(2)	0.8594
P49792	Yes	P52292	No	PUBMED:33961781(161749),PUBMED:21988832(3451)	0.8594
O95071	Yes	P50750	No	PUBMED:21127351(4)	0.859
Q8IZL2	Yes	Q92793	Yes	PUBMED:15961999(4)	0.859
P04626	Yes	Q15303	Yes	PUBMED:10572067(7),PUBMED:25315821(20),PUBMED:16767099(4),PUBMED:8816440(2),PUBMED:24557338(3),PUBMED:21203579(3),PUBMED:30898150(39),PUBMED:10839362(3)	0.859
Q8NFD5	Yes	Q8TAQ2	No	PUBMED:24981860(11510),PUBMED:21118156(6),PUBMED:33961781(161749),PUBMED:22939629(13683),PUBMED:20086098(8),PUBMED:26344197(16591),PUBMED:28514442(58310),PUBMED:20305087(111)	0.859
Q09472	Yes	Q9BXK1	No	PUBMED:22203677(3)	0.859
P51654	Yes	Q13332	No	PUBMED:25624497(8)	0.859
Q13526	No	Q9Y618	Yes	PUBMED:18838553(2),PUBMED:21624135(6)	0.858
P08581	Yes	Q3KPI0	No	PUBMED:26186194(23431),PUBMED:33961781(161749),PUBMED:28514442(58310)	0.858
Q09472	Yes	Q13362	No	PUBMED:15632055(2)	0.858
O43684	No	O95071	Yes	PUBMED:25833949(9),PUBMED:32867711(29),PUBMED:31365120(99),PUBMED:26438829(5)	0.858
P54132	Yes	Q13111	No	PUBMED:15143166(1)	0.858
P20138	No	Q06124	Yes	PUBMED:10206955(2),PUBMED:17947393(2)	0.858
Q13443	No	Q15262	Yes	PUBMED:26186194(23431),PUBMED:33961781(161749),PUBMED:28514442(58310)	0.8574
Q12778	Yes	Q92793	Yes	PUBMED:15220471(3),PUBMED:25609649(3319),PUBMED:16154098(3),PUBMED:24419059(4),PUBMED:10973497(4)	0.8574
Q9H6W3	No	Q9Y4A5	Yes	PUBMED:17308053(3)	0.857
P04637	Yes	Q09472	Yes	PUBMED:12162806(1),PUBMED:11782467(2),PUBMED:16024799(2),PUBMED:11433299(5),PUBMED:23329847(3),PUBMED:11804596(2),PUBMED:9194564(2),PUBMED:15186775(3),PUBMED:11070080(3),PUBMED:25753752(1),PUBMED:26302407(2),PUBMED:15295102(3),PUBMED:14612423(3),PUBMED:24157709(5),PUBMED:23307557(5),PUBMED:18485870(5),PUBMED:10601022(5),PUBMED:12499368(3),PUBMED:23880760(2),PUBMED:24821727(8),PUBMED:16543236(3),PUBMED:10942770(3),PUBMED:16959611(8),PUBMED:32807901(2668),PUBMED:17189186(3),PUBMED:25651062(3),PUBMED:16782091(3),PUBMED:9809062(3),PUBMED:23796514(2),PUBMED:22013068(3),PUBMED:15965232(4),PUBMED:15664194(4),PUBMED:23870121(49),PUBMED:9194565(2),PUBMED:12690203(4),PUBMED:22731250(2),PUBMED:19234109(7),PUBMED:31167125(1),PUBMED:26229107(2),PUBMED:16537920(3),PUBMED:18612383(1),PUBMED:29706626(4),PUBMED:21471221(3),PUBMED:14759370(2),PUBMED:25288747(4),PUBMED:17906639(3),PUBMED:25867071(2),PUBMED:15542844(3),PUBMED:20234175(3),PUBMED:21187340(6),PUBMED:19217391(1),PUBMED:17438265(2),PUBMED:27818144(5),PUBMED:16678111(6),PUBMED:17977830(3),PUBMED:23010591(1),PUBMED:12501250(2),PUBMED:16135789(2),PUBMED:15558054(2),PUBMED:10518217(3),PUBMED:16928824(4),PUBMED:19805293(6),PUBMED:11359905(2),PUBMED:19218448(3),PUBMED:10490106(5),PUBMED:22266186(3),PUBMED:22074660(4),PUBMED:12724314(1),PUBMED:11907332(1),PUBMED:23402884(3),PUBMED:9744860(5),PUBMED:15337767(1),PUBMED:9288740(1),PUBMED:17452980(2),PUBMED:23728348(6),PUBMED:16611888(2),PUBMED:19339993(3),PUBMED:9652736(2),PUBMED:33196849(4),PUBMED:26625199(4),PUBMED:25156994(2),PUBMED:18243116(2),PUBMED:18391200(1),PUBMED:9891054(2),PUBMED:15509808(2),PUBMED:28757384(2)	0.857
P03372	Yes	P17931	No	PUBMED:23403292(113),PUBMED:31527615(1502)	0.857
P19419	No	Q09472	Yes	PUBMED:12514134(1)	0.857
P25054	Yes	Q14160	No	PUBMED:16611247(1),PUBMED:30126976(136)	0.857
P55209	No	Q92793	Yes	PUBMED:11940655(3)	0.857
A6NHQ4	No	O75530	Yes	PUBMED:26496610(15404),PUBMED:24981860(11510),PUBMED:27705803(1192)	0.857
Q09472	Yes	Q16665	Yes	PUBMED:16543236(3),PUBMED:17906695(1),PUBMED:11959990(1),PUBMED:24821806(1),PUBMED:22789427(1),PUBMED:20603618(2),PUBMED:26826385(2),PUBMED:15261140(2),PUBMED:16189267(2),PUBMED:18047470(2),PUBMED:22908229(2),PUBMED:25192544(1),PUBMED:26751287(6),PUBMED:24421387(2),PUBMED:27320910(119),PUBMED:16847340(1),PUBMED:22075993(4),PUBMED:22219185(5),PUBMED:19940151(11),PUBMED:23618863(1),PUBMED:11063749(1),PUBMED:19666581(1),PUBMED:16081065(1),PUBMED:19071119(4),PUBMED:15155277(2),PUBMED:12588875(4),PUBMED:15154850(6),PUBMED:19680224(6),PUBMED:12914934(1),PUBMED:15342390(1),PUBMED:26944191(3),PUBMED:22807441(3),PUBMED:20829524(4),PUBMED:11940656(1),PUBMED:22735262(1),PUBMED:17382325(3),PUBMED:19696166(3),PUBMED:26135796(1),PUBMED:17502379(3),PUBMED:21187066(2),PUBMED:20620956(3),PUBMED:15280364(4),PUBMED:23966271(1),PUBMED:19589782(1),PUBMED:18268343(2),PUBMED:19074848(2),PUBMED:12778114(2),PUBMED:23880760(2),PUBMED:23746844(18),PUBMED:21148070(5),PUBMED:12042299(2),PUBMED:20000859(1),PUBMED:27808477(2),PUBMED:22684029(2),PUBMED:23448368(1),PUBMED:11823643(1),PUBMED:14691445(2),PUBMED:8917528(2)	0.8564
P00519	Yes	Q09472	Yes	PUBMED:16648821(1)	0.8564
Q99638	No	Q9UIF7	Yes	PUBMED:26312135(3),PUBMED:25127721(1)	0.8564
P17612	Yes	Q5VU43	No	PUBMED:29162697(71),PUBMED:23455922(488)	0.8564
P25054	Yes	Q9UI47	No	PUBMED:33961781(161749),PUBMED:28514442(58310)	0.8564
P01903	No	P04233	Yes	PUBMED:33961781(161749),PUBMED:16242130(3)	0.8564
P16070	No	Q09472	Yes	PUBMED:21701559(6)	0.856
O60346	No	P60484	Yes	PUBMED:21804599(5)	0.856
O60684	No	Q6W2J9	Yes	PUBMED:30396568(3)	0.856
P15941	No	P37231	Yes	PUBMED:24292674(2)	0.856
P00533	Yes	Q96PD2	No	PUBMED:25061874(2)	0.8555
P29375	Yes	Q16576	No	PUBMED:24981860(11510),PUBMED:26186194(23431),PUBMED:33961781(161749),PUBMED:28514442(58310)	0.8555
P12956	No	Q14191	Yes	PUBMED:30585729(282),PUBMED:11328876(2),PUBMED:14734561(5),PUBMED:33961781(161749),PUBMED:10783163(3),PUBMED:10880505(2),PUBMED:28514442(58310),PUBMED:26496610(15404),PUBMED:12177300(2)	0.8555
O75674	No	Q00610	Yes	PUBMED:19798056(6),PUBMED:16412388(6),PUBMED:17785434(5)	0.8555
P35638	Yes	Q09472	Yes	PUBMED:17872950(6),PUBMED:24270407(2),PUBMED:21988832(3451)	0.8555
Q13618	Yes	Q9Y6Q9	No	PUBMED:22147914(1)	0.855
P40225	No	P40238	Yes	PUBMED:9252374(1)	0.855
P13591	No	P29320	Yes	PUBMED:29670169(2)	0.855
P43246	Yes	Q9NZJ0	No	PUBMED:21725088(4)	0.855
P04629	Yes	Q15256	No	PUBMED:25921289(1922),PUBMED:28065597(655)	0.8545
P19447	Yes	Q2YD98	No	PUBMED:32355176(41),PUBMED:22902626(17)	0.8545
P14635	No	P46527	Yes	PUBMED:26496610(15404),PUBMED:8756624(15),PUBMED:33961781(161749),PUBMED:31822694(5)	0.8545
Q00597	Yes	Q8IYD8	No	PUBMED:20347428(45),PUBMED:24699063(16),PUBMED:17289582(23),PUBMED:16116422(13)	0.8545
Q12873	No	Q9H165	Yes	PUBMED:24981860(11510),PUBMED:28977666(997)	0.8545
P20226	No	Q92793	Yes	PUBMED:8995708(3)	0.8545
P35222	Yes	Q6IQ23	No	PUBMED:28877994(587),PUBMED:34079125(33883)	0.854
P04004	No	P06756	Yes	PUBMED:1694173(7)	0.854
Q09472	Yes	Q9UBK2	No	PUBMED:17050673(4)	0.8535
P51532	Yes	Q8NFD5	Yes	PUBMED:24981860(11510),PUBMED:21118156(6),PUBMED:22939629(13683),PUBMED:29374058(42),PUBMED:31043422(31),PUBMED:30962207(70),PUBMED:26344197(16591),PUBMED:20086098(8),PUBMED:11988099(2),PUBMED:15170388(5),PUBMED:12200431(4)	0.8535
P49815	Yes	Q01151	No	PUBMED:33961781(161749),PUBMED:28514442(58310)	0.853
O15519	No	Q14790	Yes	PUBMED:15280356(10),PUBMED:9289491(2),PUBMED:26186194(23431),PUBMED:9208847(7),PUBMED:12887920(20),PUBMED:31046799(6),PUBMED:9228018(5),PUBMED:9326610(4),PUBMED:21737329(5),PUBMED:12215447(1),PUBMED:19710364(1),PUBMED:21737330(9),PUBMED:22864571(10),PUBMED:19343040(5),PUBMED:24438025(1),PUBMED:17047155(10),PUBMED:33961781(161749),PUBMED:22322857(3),PUBMED:19416807(1),PUBMED:17159907(5),PUBMED:11741985(4),PUBMED:28514442(58310)	0.853
P08047	No	P10276	Yes	PUBMED:10361124(2),PUBMED:19401466(1),PUBMED:18270252(2)	0.853
O60934	Yes	O75717	No	PUBMED:27940557(6)	0.853
O60885	Yes	P55265	No	PUBMED:32416067(1012),PUBMED:31239290(440)	0.853
P10244	No	Q92793	Yes	PUBMED:11423988(2),PUBMED:16055500(10)	0.8525
O43739	No	P50148	Yes	PUBMED:17846866(8)	0.8525
Q00987	Yes	Q5JWF2	Yes	PUBMED:18948082(4)	0.8525
O95425	No	P10275	Yes	PUBMED:11792840(4)	0.8525
P45984	No	Q13233	Yes	PUBMED:12228228(5),PUBMED:14581471(6)	0.8525
P10275	Yes	P32780	No	PUBMED:10734072(3)	0.8525
P06756	Yes	Q9BYC5	No	PUBMED:33961781(161749),PUBMED:28514442(58310)	0.852
P51587	Yes	Q9Y5V3	No	PUBMED:15930293(1)	0.852
P53675	Yes	Q13492	No	PUBMED:26496610(15404),PUBMED:33961781(161749),PUBMED:28514442(58310)	0.852
P52701	Yes	Q8IY92	No	PUBMED:22902628(23),PUBMED:31495888(36)	0.8516
O15164	Yes	Q13547	No	PUBMED:21531907(9)	0.8516
P40818	Yes	P60484	Yes	PUBMED:24270891(6)	0.8516
P06400	Yes	Q14186	No	PUBMED:24981860(11510),PUBMED:16360038(11),PUBMED:7739537(10),PUBMED:17187060(7),PUBMED:27705803(1192)	0.8516
P11137	No	P17612	Yes	PUBMED:33957083(3983),PUBMED:33961781(161749)	0.8516
P42574	Yes	Q14676	No	PUBMED:21148072(1)	0.851
P38398	Yes	P52701	Yes	PUBMED:10783165(45),PUBMED:11498787(8),PUBMED:25184681(149)	0.851
Q09472	Yes	Q99081	No	PUBMED:15333839(13),PUBMED:30110629(179)	0.8506
P11802	Yes	Q15596	Yes	PUBMED:12130539(3)	0.8506
P21912	Yes	Q4J6C6	No	PUBMED:33961781(161749),PUBMED:28514442(58310)	0.8506
Q7Z7M9	No	Q93063	Yes	PUBMED:10545594(3)	0.8506
P04637	Yes	P42858	No	PUBMED:32814053(12034),PUBMED:10823891(5)	0.85
P38398	Yes	P62140	No	PUBMED:17511879(4)	0.85
P10636	No	Q09472	Yes	PUBMED:29734651(1),PUBMED:20869593(2),PUBMED:23962722(3)	0.8496
O60885	Yes	P18754	No	PUBMED:32416067(1012),PUBMED:31239290(440)	0.8496
Q8NFD5	Yes	Q92922	No	PUBMED:24981860(11510),PUBMED:21118156(6),PUBMED:22939629(13683),PUBMED:20086098(8),PUBMED:26344197(16591),PUBMED:24421395(10),PUBMED:16230384(5),PUBMED:15170388(5)	0.849
O60566	Yes	Q92830	No	PUBMED:24825348(4)	0.849
Q09472	Yes	Q13569	No	PUBMED:11864601(4)	0.849
O43683	No	O95071	Yes	PUBMED:20360068(240),PUBMED:28689657(17)	0.849
O60885	Yes	P68400	No	PUBMED:32416067(1012),PUBMED:31239290(440)	0.849
O14757	No	P54132	Yes	PUBMED:15364958(8),PUBMED:27453043(173)	0.8486
P18074	Yes	P28715	Yes	PUBMED:8652557(14),PUBMED:32245994(2)	0.8486
P08575	Yes	P40259	Yes	PUBMED:7516335(3)	0.848
P08575	Yes	P20273	No	PUBMED:10228003(3),PUBMED:10648410(2)	0.8477
O60885	Yes	P51825	No	PUBMED:24367103(16),PUBMED:21030982(19)	0.8477
Q68CP9	Yes	Q969G2	No	PUBMED:26186194(23431),PUBMED:28514442(58310)	0.8477
P10275	Yes	Q92793	Yes	PUBMED:15691881(2),PUBMED:20541699(2),PUBMED:12810069(4),PUBMED:9482849(3),PUBMED:9822653(1)	0.8477
P12004	No	Q15047	Yes	PUBMED:15327775(8)	0.847
P84243	Yes	Q71DI3	No	PUBMED:24981860(11510),PUBMED:30021884(4894)	0.847
Q13315	Yes	Q96T23	No	PUBMED:24800743(10)	0.847
O95071	Yes	P23193	No	PUBMED:17643375(700),PUBMED:21127351(4)	0.8467
O00255	Yes	P46100	Yes	PUBMED:27872097(3)	0.8467
O43711	Yes	P36873	No	PUBMED:19250647(4)	0.8467
P38398	Yes	Q9Y5B9	No	PUBMED:26831064(492),PUBMED:25184681(149)	0.8467
P43146	Yes	Q9HB63	No	PUBMED:19721007(3)	0.8467
O75533	Yes	Q15006	No	PUBMED:26496610(15404),PUBMED:27342126(689)	0.846
Q09472	Yes	Q96RI1	No	PUBMED:19883617(3)	0.846
P04637	Yes	P78527	No	PUBMED:9679063(2),PUBMED:9363941(2),PUBMED:8940078(2),PUBMED:12756247(5),PUBMED:9744860(5),PUBMED:11751391(2),PUBMED:25362358(2),PUBMED:10608806(47),PUBMED:10713094(9),PUBMED:10601022(5),PUBMED:19918261(2)	0.846
Q7Z4N8	No	Q86Y26	Yes	PUBMED:32296183(52127),PUBMED:31515488(2079),PUBMED:25416956(13542)	0.846
P10275	Yes	Q9Y6Q9	No	PUBMED:32668201(2),PUBMED:11747336(1),PUBMED:21047772(1),PUBMED:16951154(3),PUBMED:14966121(4),PUBMED:10965917(1)	0.8457
P51587	Yes	Q96GD4	No	PUBMED:19176389(5)	0.8457
Q02297	Yes	Q9UL01	No	PUBMED:26186194(23431),PUBMED:33961781(161749),PUBMED:28514442(58310)	0.8457
P15927	No	P25054	Yes	PUBMED:21664290(3)	0.8457
O14490	No	P35222	Yes	PUBMED:9286858(7)	0.8457
Q10571	Yes	Q9Y6Q9	No	PUBMED:12569362(2)	0.8457
O14757	No	O15151	Yes	PUBMED:16163388(2),PUBMED:16511572(4)	0.845
P68431	Yes	Q9UPS6	Yes	PUBMED:23870121(49),PUBMED:17355966(10)	0.845
Q92793	Yes	Q92794	Yes	PUBMED:17697320(3),PUBMED:15657427(4)	0.845
Q15047	Yes	Q9UBC3	No	PUBMED:16682412(3)	0.8447
O75175	Yes	Q8NDV7	No	PUBMED:21981923(35),PUBMED:29395067(6769),PUBMED:28813667(63),PUBMED:21984185(18)	0.8447
P35222	Yes	Q12923	Yes	PUBMED:10951583(1)	0.844
Q15047	Yes	Q9UK61	No	PUBMED:26022416(5)	0.844
P00519	Yes	Q05513	No	PUBMED:16631755(3)	0.8438
P20849	No	P40337	Yes	PUBMED:26186194(23431),PUBMED:33961781(161749),PUBMED:28514442(58310)	0.8438
Q15796	Yes	Q92793	Yes	PUBMED:27566588(5),PUBMED:15750622(8),PUBMED:17283070(6),PUBMED:16751102(9),PUBMED:15231748(763),PUBMED:18003620(16),PUBMED:20403362(2)	0.8438
P20248	No	P31749	Yes	PUBMED:24670654(7)	0.8438
Q09472	Yes	Q8IZL2	Yes	PUBMED:15961999(4)	0.8438
Q92900	No	Q9NQC7	Yes	PUBMED:31067453(189),PUBMED:27591049(550)	0.8433
P53350	No	Q96RK0	Yes	PUBMED:21900206(2640),PUBMED:29844126(568)	0.8433
P27694	No	Q14191	Yes	PUBMED:10373438(1),PUBMED:15735006(3),PUBMED:26474068(16),PUBMED:27723720(23),PUBMED:15965237(4),PUBMED:24332808(999),PUBMED:24126761(47),PUBMED:30279242(40)	0.843
P31749	Yes	P31751	Yes	PUBMED:33961781(161749),PUBMED:28514442(58310),PUBMED:28319085(2002)	0.8423
Q09472	Yes	Q92793	Yes	PUBMED:17970752(4),PUBMED:25314079(13),PUBMED:15598887(3),PUBMED:31753913(1793),PUBMED:30110629(179)	0.8423
P15735	No	Q15047	Yes	PUBMED:33961781(161749),PUBMED:28514442(58310)	0.842
O75376	Yes	P06756	Yes	PUBMED:23640055(7)	0.842
Q15375	Yes	Q5JZY3	No	PUBMED:33961781(161749),PUBMED:28514442(58310)	0.842
O75083	No	P46100	Yes	PUBMED:33961781(161749),PUBMED:28514442(58310)	0.842
P08581	Yes	P15941	No	PUBMED:22962849(1)	0.842
O14640	No	P25054	Yes	PUBMED:11425858(4),PUBMED:20224554(7)	0.842
Q14839	Yes	Q9C0K0	Yes	PUBMED:16091750(13),PUBMED:32744500(104),PUBMED:33961781(161749),PUBMED:28977666(997)	0.842
Q09472	Yes	Q9Y2D1	No	PUBMED:21791614(1),PUBMED:21988832(3451)	0.8413
O15550	Yes	Q9UIU6	No	PUBMED:20300060(1)	0.841
P60484	Yes	P63208	No	PUBMED:32249768(54),PUBMED:26561776(96)	0.841
Q06124	Yes	Q8N1K5	No	PUBMED:33961781(161749),PUBMED:28514442(58310),PUBMED:25535246(6)	0.841
Q6N021	Yes	Q9GZT9	No	PUBMED:32963106(6)	0.841
Q00987	Yes	Q99576	No	PUBMED:25168242(4)	0.841
P55268	No	Q15262	Yes	PUBMED:26186194(23431),PUBMED:28514442(58310)	0.8403
P62258	Yes	Q6R327	No	PUBMED:19935711(1),PUBMED:17461779(60)	0.8403
P00533	Yes	Q96RU7	No	PUBMED:32694521(4)	0.8403
P07949	Yes	Q9C0E8	No	PUBMED:32062451(132),PUBMED:33961781(161749)	0.8403
P25054	Yes	P49023	No	PUBMED:20224554(7),PUBMED:34079125(33883)	0.8403
Q8NBT2	No	Q8NG31	Yes	PUBMED:24981860(11510),PUBMED:33961781(161749),PUBMED:28514442(58310),PUBMED:26496610(15404),PUBMED:26186194(23431),PUBMED:23334297(8)	0.8403
P31314	Yes	P36873	No	PUBMED:19250647(4),PUBMED:9009195(4)	0.8403
O96017	Yes	Q9NRM7	Yes	PUBMED:21118956(3)	0.84
P38398	Yes	Q13315	Yes	PUBMED:18344987(9),PUBMED:10550055(1),PUBMED:10866324(1),PUBMED:15713674(3),PUBMED:10783165(45),PUBMED:10608806(47),PUBMED:11114888(2),PUBMED:17478428(9),PUBMED:29656893(700)	0.84
P51610	No	Q03164	Yes	PUBMED:23870121(49),PUBMED:24981860(11510),PUBMED:15199122(24)	0.84
P08069	No	P78324	Yes	PUBMED:21799000(3)	0.84
P25054	Yes	P35221	No	PUBMED:8259519(2),PUBMED:34079125(33883),PUBMED:25241761(563),PUBMED:20936779(679),PUBMED:7651399(4),PUBMED:26496610(15404),PUBMED:29045831(20)	0.84
Q14839	Yes	Q9ULU4	No	PUBMED:28977666(997),PUBMED:32744500(104),PUBMED:26655721(6),PUBMED:31753913(1793),PUBMED:26496610(15404)	0.84
P10415	Yes	Q86XN8	No	PUBMED:14769789(2)	0.8394
P04843	No	P05023	Yes	PUBMED:26344197(16591),PUBMED:34079125(33883)	0.8394
O60315	No	P84022	Yes	PUBMED:15231748(763),PUBMED:16061479(5)	0.8394
O96019	No	Q86U86	Yes	PUBMED:11780067(16),PUBMED:24981860(11510),PUBMED:15985610(21)	0.8394
Q09472	Yes	Q96KQ4	No	PUBMED:21513714(6)	0.839
Q09472	Yes	Q9Y3R0	No	PUBMED:11997499(3),PUBMED:15731352(3)	0.839
P58340	Yes	Q9UMZ2	No	PUBMED:26186194(23431),PUBMED:33961781(161749),PUBMED:28514442(58310)	0.839
P06400	Yes	P15923	Yes	PUBMED:10866689(4)	0.839
P23458	Yes	Q9Y4H2	No	PUBMED:7499365(3)	0.839
Q06330	No	Q96T58	Yes	PUBMED:18332109(4),PUBMED:25609649(3319),PUBMED:33961781(161749),PUBMED:21102556(4),PUBMED:12374742(1),PUBMED:28514442(58310),PUBMED:26186194(23431)	0.839
P38398	Yes	Q8N9R8	No	PUBMED:28700933(10)	0.839
P38398	Yes	Q6PJG6	No	PUBMED:16452482(4),PUBMED:24073851(2)	0.8384
O95835	Yes	Q96IF1	No	PUBMED:20303269(8),PUBMED:33961781(161749)	0.8384
Q5VWQ0	No	Q9UHB7	Yes	PUBMED:33961781(161749),PUBMED:28514442(58310)	0.8384
Q15797	No	Q9UJU2	Yes	PUBMED:15750622(8)	0.8384
Q6V0I7	Yes	Q70EK9	No	PUBMED:31217854(1)	0.8384
Q6N021	Yes	Q9H6Z9	No	PUBMED:26972000(2030),PUBMED:32963106(6)	0.838
P01106	Yes	P60228	Yes	PUBMED:29467282(1343),PUBMED:17314511(224)	0.8374
Q15047	Yes	Q9H9B1	No	PUBMED:21430779(6)	0.8374
Q9Y297	No	Q9Y618	Yes	PUBMED:23861398(1)	0.8374
O00425	No	Q9Y6M1	Yes	PUBMED:33961781(161749),PUBMED:29395067(6769)	0.8374
P31749	Yes	P38398	Yes	PUBMED:21242970(1),PUBMED:10542266(1),PUBMED:19074868(1),PUBMED:20085797(1)	0.837
Q06124	Yes	Q86YW5	No	PUBMED:15128762(1)	0.837
P15923	Yes	Q16644	No	PUBMED:10781029(2)	0.837
O95071	Yes	P63146	No	PUBMED:11714696(6)	0.837
O60934	Yes	Q13315	Yes	PUBMED:24800743(10),PUBMED:25088203(2),PUBMED:10783165(45),PUBMED:15758953(17),PUBMED:17507690(1),PUBMED:10608806(47),PUBMED:25895060(2),PUBMED:30952868(7),PUBMED:22464731(9)	0.837
P12830	Yes	Q16832	Yes	PUBMED:20432435(4)	0.837
P35222	Yes	Q8TDY2	No	PUBMED:22751121(2)	0.837
O14976	No	P10275	Yes	PUBMED:12864730(3)	0.8364
Q09472	Yes	Q15596	Yes	PUBMED:10490106(5),PUBMED:9920895(3),PUBMED:20448036(3)	0.836
P51531	No	Q8NFD5	Yes	PUBMED:24981860(11510),PUBMED:22939629(13683),PUBMED:26344197(16591),PUBMED:31753913(1793),PUBMED:12200431(4)	0.836
Q00610	Yes	Q9NQW6	No	PUBMED:26496610(15404),PUBMED:31586073(8804)	0.836
Q12888	No	Q13315	Yes	PUBMED:20010693(7),PUBMED:18996087(1),PUBMED:11042216(1),PUBMED:12447390(2),PUBMED:22621922(2),PUBMED:12697768(2),PUBMED:29656893(700)	0.836
P00519	Yes	Q03468	No	PUBMED:17626041(1)	0.8354
O14929	No	P46100	Yes	PUBMED:24981860(11510),PUBMED:31551363(58)	0.8354
Q92793	Yes	Q92985	No	PUBMED:12604599(2)	0.8354
Q6PEW1	No	Q92793	Yes	PUBMED:19416967(3)	0.8354
O15164	Yes	Q92793	Yes	PUBMED:31554795(2)	0.8354
P03372	Yes	Q15648	No	PUBMED:10770935(3),PUBMED:12738788(8),PUBMED:15886699(4),PUBMED:31527615(1502),PUBMED:9653119(11),PUBMED:10760302(4),PUBMED:11867769(44),PUBMED:18391015(11)	0.835
P08235	No	Q92793	Yes	PUBMED:25707758(3)	0.835
P33981	No	Q8NG31	Yes	PUBMED:22660415(2)	0.835
Q14974	No	Q9NPC8	Yes	PUBMED:33961781(161749),PUBMED:28514442(58310)	0.835
P40692	Yes	Q5VWN6	No	PUBMED:32296183(52127),PUBMED:25910212(637)	0.835
Q14191	Yes	Q86WV1	No	PUBMED:26186194(23431),PUBMED:33961781(161749),PUBMED:28514442(58310)	0.8345
O43915	No	P35916	Yes	PUBMED:18593464(7),PUBMED:11279005(1)	0.8345
P23769	Yes	Q09472	Yes	PUBMED:15001660(2)	0.8345
P11362	Yes	Q13671	No	PUBMED:12783862(6)	0.8345
Q68CP9	Yes	Q92784	No	PUBMED:24981860(11510),PUBMED:26186194(23431),PUBMED:33961781(161749),PUBMED:28514442(58310)	0.8345
O14757	No	P37275	Yes	PUBMED:25086746(8)	0.834
P51692	Yes	Q92793	Yes	PUBMED:9989503(9)	0.834
P06400	Yes	P29374	No	PUBMED:10490602(8),PUBMED:21148318(10),PUBMED:8414517(2),PUBMED:11283269(14)	0.8335
P40692	Yes	Q9NXL9	No	PUBMED:26300262(24),PUBMED:33961781(161749),PUBMED:26870752(22)	0.8335
P62258	Yes	Q9NXR1	No	PUBMED:25332407(1)	0.8335
O60934	Yes	Q13428	No	PUBMED:25064736(5)	0.8335
Q13617	No	Q8NFD5	Yes	PUBMED:20086098(8)	0.833
P00533	Yes	P29350	Yes	PUBMED:28065597(655),PUBMED:22973453(247),PUBMED:9733788(1),PUBMED:7673163(2),PUBMED:25187647(9)	0.833
P38398	Yes	P62136	No	PUBMED:17511879(4),PUBMED:12438214(2),PUBMED:22990118(943),PUBMED:25056273(1)	0.8325
P38398	Yes	Q9NXR7	No	PUBMED:14636569(25),PUBMED:22990118(943),PUBMED:29656893(700),PUBMED:25184681(149)	0.8325
P06401	No	Q09472	Yes	PUBMED:12574227(3)	0.8315
P00533	Yes	Q14289	No	PUBMED:10777553(3),PUBMED:10980697(3),PUBMED:15657067(67)	0.8315
P00533	Yes	Q86YD3	No	PUBMED:33961781(161749),PUBMED:26186194(23431)	0.831
Q04206	No	Q92793	Yes	PUBMED:10235267(18),PUBMED:15140884(2),PUBMED:17434128(6),PUBMED:16291753(4),PUBMED:9806899(3),PUBMED:25314079(13),PUBMED:12163591(2),PUBMED:9482849(3),PUBMED:18241676(7),PUBMED:11931769(3),PUBMED:25733689(6),PUBMED:14597638(4),PUBMED:15806143(1),PUBMED:10454579(12),PUBMED:17138826(2),PUBMED:10542243(1),PUBMED:9096323(2),PUBMED:17296604(4),PUBMED:9548485(1),PUBMED:17362989(2),PUBMED:9659924(4),PUBMED:21483817(6)	0.831
P54278	Yes	Q92547	No	PUBMED:20029092(6)	0.831
P28482	Yes	Q02750	Yes	PUBMED:12788955(9),PUBMED:27884160(3),PUBMED:23241949(3),PUBMED:21336309(4),PUBMED:17255949(10),PUBMED:12697810(4),PUBMED:11279118(8),PUBMED:11352917(1),PUBMED:21675959(18),PUBMED:11823456(2),PUBMED:24623782(3),PUBMED:10757792(6),PUBMED:11266467(5),PUBMED:19058874(10)	0.8306
P27986	Yes	Q99490	No	PUBMED:11136977(2)	0.8306
Q16514	No	Q9Y4A5	Yes	PUBMED:24981860(11510),PUBMED:33961781(161749)	0.83
P56524	No	Q6W2J9	Yes	PUBMED:10898795(7)	0.83
P10275	Yes	P38398	Yes	PUBMED:11085509(2),PUBMED:11016951(1),PUBMED:30762338(84)	0.83
Q12778	Yes	Q15788	No	PUBMED:10973497(4)	0.83
Q86U86	Yes	Q92731	No	PUBMED:21182203(324),PUBMED:29509190(2161)	0.8296
Q09472	Yes	Q13568	No	PUBMED:20935208(7)	0.8296
P38398	Yes	Q14527	No	PUBMED:23901102(8)	0.8296
Q96ST3	No	Q9H165	Yes	PUBMED:24981860(11510),PUBMED:29263092(11)	0.8296
O15350	No	Q92793	Yes	PUBMED:10648616(2),PUBMED:11279015(1)	0.829
O14980	Yes	P48552	No	PUBMED:17053781(6)	0.829
P29590	Yes	Q13618	Yes	PUBMED:21840486(10)	0.829
P35658	No	P84022	Yes	PUBMED:12917407(5)	0.829
O95071	Yes	P49715	Yes	PUBMED:33122826(1)	0.829
P00533	Yes	Q9BZP6	No	PUBMED:18824549(1)	0.829
P07550	No	P40337	Yes	PUBMED:19584355(4)	0.829
P00533	Yes	P05107	No	PUBMED:24658140(141),PUBMED:31980649(4738),PUBMED:25402006(140)	0.8286
P11362	Yes	Q03167	No	PUBMED:24216509(1)	0.8286
O75175	Yes	Q9UPQ9	No	PUBMED:21981923(35),PUBMED:29395067(6769)	0.8286
Q04864	Yes	Q8IVS8	No	PUBMED:32296183(52127),PUBMED:25416956(13542)	0.828
P48426	No	Q9UHB7	Yes	PUBMED:33961781(161749),PUBMED:28514442(58310)	0.828
P11021	No	P12830	Yes	PUBMED:25468996(554),PUBMED:16212417(33)	0.828
O75446	No	Q14839	Yes	PUBMED:9790534(20),PUBMED:24981860(11510)	0.828
P00519	Yes	P23458	Yes	PUBMED:9774693(2)	0.828
O60885	Yes	P19784	No	PUBMED:32416067(1012),PUBMED:31239290(440)	0.828
P11473	No	Q9Y618	Yes	PUBMED:9878542(4),PUBMED:12460926(5)	0.8276
P10275	Yes	Q15788	No	PUBMED:10731636(6),PUBMED:15256534(3),PUBMED:10567563(1),PUBMED:12163482(1),PUBMED:17353003(4),PUBMED:23975195(33)	0.8276
O60784	No	Q00610	Yes	PUBMED:14563850(2),PUBMED:16412388(6),PUBMED:15657082(1)	0.8276
O14813	No	Q92793	Yes	PUBMED:10644760(1)	0.827
P10275	Yes	Q14686	No	PUBMED:14645241(2)	0.827
Q13469	Yes	Q92973	No	PUBMED:21983832(10)	0.827
P12830	Yes	P22223	No	PUBMED:10910767(4)	0.827
P04150	No	Q96T58	Yes	PUBMED:31182584(629),PUBMED:28611094(97)	0.827
Q14839	Yes	Q92922	No	PUBMED:16217013(6),PUBMED:28977666(997),PUBMED:32744500(104),PUBMED:22939629(13683),PUBMED:11003653(7)	0.8267
Q13315	Yes	Q15831	Yes	PUBMED:15713674(3)	0.8267
Q5JWF2	Yes	Q9HAV0	No	PUBMED:26186194(23431),PUBMED:33961781(161749),PUBMED:28514442(58310)	0.8267
O43542	No	P51587	Yes	PUBMED:24141787(11),PUBMED:20450923(6),PUBMED:16621732(5),PUBMED:18212739(7),PUBMED:26496610(15404)	0.826
P17181	No	P23458	Yes	PUBMED:33961781(161749),PUBMED:9334213(2)	0.826
P10275	Yes	Q9NY61	No	PUBMED:23146908(7)	0.826
P28715	Yes	P51587	Yes	PUBMED:26833090(9)	0.826
O75325	No	P11362	Yes	PUBMED:33961781(161749),PUBMED:28514442(58310)	0.826
O15550	Yes	P61964	No	PUBMED:24981860(11510),PUBMED:17761849(12),PUBMED:33961781(161749),PUBMED:17178841(29),PUBMED:17825402(6),PUBMED:28514442(58310),PUBMED:29785026(26),PUBMED:26186194(23431),PUBMED:27705803(1192)	0.826
P00533	Yes	Q99952	No	PUBMED:24658140(141),PUBMED:31980649(4738),PUBMED:25402006(140)	0.826
Q86Y26	Yes	Q9NRM2	No	PUBMED:32296183(52127),PUBMED:25416956(13542)	0.826
O75152	No	P40692	Yes	PUBMED:16189514(2622),PUBMED:31515488(2079),PUBMED:27229929(206),PUBMED:29892012(576),PUBMED:19060904(238)	0.826
P05106	No	P09619	Yes	PUBMED:10964931(1)	0.8257
P38398	Yes	P49959	No	PUBMED:17349954(3),PUBMED:29656893(700),PUBMED:11353843(1),PUBMED:25184681(149),PUBMED:10783165(45),PUBMED:10426999(3),PUBMED:16391231(22),PUBMED:11504724(7),PUBMED:24413181(3),PUBMED:23530059(8)	0.8257
P31270	Yes	Q92769	No	PUBMED:16963455(3)	0.8257
P04637	Yes	P51946	No	PUBMED:9840937(2)	0.8257
P68431	Yes	Q5EE01	No	PUBMED:25775162(6)	0.825
P63000	Yes	Q2M1Z3	No	PUBMED:20936779(679),PUBMED:32203420(2091)	0.8247
P55211	Yes	Q9C000	No	PUBMED:11076957(2),PUBMED:11113115(3)	0.8247
Q09472	Yes	Q9Y6X2	No	PUBMED:14691252(5)	0.8247
P00519	Yes	Q13315	Yes	PUBMED:10212258(4),PUBMED:9168116(2),PUBMED:20798688(3),PUBMED:17409407(2),PUBMED:9168117(1),PUBMED:11375976(3)	0.8247
O00499	No	Q00610	Yes	PUBMED:9195986(2)	0.8247
O14497	Yes	O96019	No	PUBMED:24981860(11510),PUBMED:22939629(13683)	0.8247
P12956	No	Q01831	Yes	PUBMED:33961781(161749),PUBMED:28514442(58310)	0.8247
O15431	No	P21860	Yes	PUBMED:26186194(23431),PUBMED:33961781(161749),PUBMED:28514442(58310)	0.8247
P22736	No	Q9Y618	Yes	PUBMED:16002533(4),PUBMED:11559707(1)	0.8247
Q00987	Yes	Q13315	Yes	PUBMED:22976441(3),PUBMED:27462439(4),PUBMED:30252118(9)	0.824
Q13573	No	Q9Y618	Yes	PUBMED:20467437(1099),PUBMED:10713164(5),PUBMED:14985122(4),PUBMED:10644367(8)	0.824
P38398	Yes	Q13416	No	PUBMED:17525332(14),PUBMED:25184681(149)	0.824
P06729	No	P08575	Yes	PUBMED:1970422(1)	0.824
O60885	Yes	P78527	No	PUBMED:32416067(1012),PUBMED:31239290(440)	0.824
Q06330	No	Q8IZL2	Yes	PUBMED:12370315(8)	0.824
P04201	No	P36894	Yes	PUBMED:33961781(161749),PUBMED:28514442(58310)	0.8237
Q5H9F3	Yes	Q9BSM1	No	PUBMED:24981860(11510),PUBMED:32628469(5),PUBMED:23523425(7),PUBMED:33961781(161749),PUBMED:27505670(62),PUBMED:22325352(172),PUBMED:26687479(671),PUBMED:27705803(1192)	0.8237
O60885	Yes	P49790	No	PUBMED:32416067(1012),PUBMED:31239290(440)	0.8237
P08151	Yes	Q13547	No	PUBMED:31558698(4),PUBMED:20081843(7)	0.8237
P29590	Yes	Q15047	Yes	PUBMED:21921037(1)	0.8237
Q16254	No	Q9Y4A5	Yes	PUBMED:11418595(4)	0.8237
P54253	No	Q96RK0	Yes	PUBMED:18337722(2),PUBMED:25959826(373),PUBMED:33961781(161749),PUBMED:16713569(770),PUBMED:28514442(58310),PUBMED:29844126(568)	0.823
P00533	Yes	Q13387	No	PUBMED:24658140(141),PUBMED:31980649(4738),PUBMED:25402006(140),PUBMED:16273093(160)	0.823
P28222	No	Q9NNX6	Yes	PUBMED:26186194(23431),PUBMED:33961781(161749),PUBMED:28514442(58310)	0.823
P54132	Yes	Q9Y2M0	No	PUBMED:25135477(4)	0.823
O60341	No	Q14202	Yes	PUBMED:28242625(251),PUBMED:12493763(24),PUBMED:34079125(33883),PUBMED:16079794(13)	0.8228
Q99626	Yes	Q9UGL1	No	PUBMED:19336002(32),PUBMED:23202735(1)	0.8228
P98177	Yes	Q92793	Yes	PUBMED:15126506(4),PUBMED:20874444(8),PUBMED:10973497(4)	0.8228
O14980	Yes	P48431	Yes	PUBMED:19591226(1)	0.8223
P40692	Yes	Q9UBN7	No	PUBMED:24882211(7),PUBMED:30770470(4)	0.8223
Q06330	No	Q9Y618	Yes	PUBMED:21475249(8),PUBMED:10713164(5),PUBMED:11404076(4),PUBMED:11509665(3)	0.8223
O60934	Yes	Q9UBN7	No	PUBMED:24882211(7)	0.8223
Q6Q0C0	Yes	Q9NVF7	No	PUBMED:33961781(161749),PUBMED:28514442(58310)	0.8223
P00533	Yes	Q05513	No	PUBMED:24658140(141),PUBMED:31980649(4738),PUBMED:25402006(140)	0.8223
Q13422	Yes	Q6VN20	No	PUBMED:33961781(161749),PUBMED:28514442(58310)	0.8223
O95644	No	P51532	Yes	PUBMED:27637333(223),PUBMED:25609649(3319)	0.8223
P21359	Yes	Q8N7X8	No	PUBMED:33961781(161749),PUBMED:28514442(58310)	0.8223
Q9H492	No	Q9NR09	Yes	PUBMED:31692446(4)	0.8223
Q13315	Yes	Q96S59	No	PUBMED:26943034(1)	0.8223
P53675	Yes	Q9NZM5	No	PUBMED:33961781(161749),PUBMED:28514442(58310)	0.822
O95359	No	Q09472	Yes	PUBMED:14767476(7)	0.822
O15151	Yes	Q13131	No	PUBMED:24190973(2)	0.822
O60583	No	O60885	Yes	PUBMED:24360279(9),PUBMED:32416067(1012),PUBMED:16109376(7)	0.822
P01042	No	P40337	Yes	PUBMED:26186194(23431),PUBMED:33961781(161749),PUBMED:28514442(58310)	0.822
Q9BRQ0	No	Q9Y4A5	Yes	PUBMED:20937768(10)	0.822
P04637	Yes	Q9NZJ0	No	PUBMED:32807901(2668),PUBMED:16861890(11)	0.822
P10721	Yes	P14625	No	PUBMED:25737303(3)	0.8213
P30101	No	Q9UHC6	Yes	PUBMED:22872700(3)	0.8213
P10275	Yes	Q15596	Yes	PUBMED:15684378(2),PUBMED:15563469(2),PUBMED:12612084(9),PUBMED:12810069(4),PUBMED:14966121(4),PUBMED:10935543(1),PUBMED:12588987(3),PUBMED:14593076(4),PUBMED:10454556(1)	0.821
Q6PIV2	Yes	Q9Y4A5	Yes	PUBMED:25609649(3319),PUBMED:33961781(161749),PUBMED:26186194(23431),PUBMED:28514442(58310)	0.821
O60341	No	Q09472	Yes	PUBMED:17289570(2)	0.821
P36956	No	Q969H0	Yes	PUBMED:24298052(2),PUBMED:32301540(2),PUBMED:19126544(2),PUBMED:26759235(2),PUBMED:27579997(2),PUBMED:16054087(1)	0.821
Q06124	Yes	Q7Z6A9	No	PUBMED:14652006(2),PUBMED:12796776(1)	0.821
P38398	Yes	P54274	No	PUBMED:19797051(2),PUBMED:29656893(700)	0.821
O94992	No	P26196	Yes	PUBMED:29845934(2202),PUBMED:24981860(11510)	0.821
P53355	No	Q92574	Yes	PUBMED:21134130(3)	0.821
P11137	No	P12931	Yes	PUBMED:10781592(2)	0.8203
P16157	Yes	Q92565	No	PUBMED:33961781(161749),PUBMED:28514442(58310)	0.8203
O95071	Yes	Q9Y5B9	No	PUBMED:30508113(9),PUBMED:27647897(14)	0.8203
P15923	Yes	Q14511	No	PUBMED:10502414(4)	0.8203
P17612	Yes	P49841	No	PUBMED:11035810(2),PUBMED:29568061(6075),PUBMED:23602568(1051)	0.82
P26639	No	P38398	Yes	PUBMED:26831064(492),PUBMED:22990118(943)	0.82
O95835	Yes	Q96KQ4	No	PUBMED:21041411(4),PUBMED:34079125(33883)	0.82
P11362	Yes	Q86TY3	No	PUBMED:33961781(161749),PUBMED:28514442(58310)	0.82
Q13547	No	Q15047	Yes	PUBMED:29084956(7),PUBMED:16682412(3)	0.82
P78509	No	Q8NFU7	Yes	PUBMED:25476119(9)	0.8193
P08151	Yes	Q15796	Yes	PUBMED:24739390(3)	0.8193
O14983	No	Q15047	Yes	PUBMED:26186194(23431),PUBMED:33961781(161749),PUBMED:28514442(58310)	0.8193
P46934	No	P84022	Yes	PUBMED:32296183(52127),PUBMED:19953087(211),PUBMED:21685363(4),PUBMED:15496141(6)	0.8193
P28482	Yes	Q16829	No	PUBMED:28675297(1838),PUBMED:9788880(2),PUBMED:33961781(161749)	0.8193
Q15262	Yes	Q8N2G4	No	PUBMED:33961781(161749),PUBMED:28514442(58310)	0.8193
O15550	Yes	Q7Z5H3	No	PUBMED:33961781(161749),PUBMED:28514442(58310)	0.8193
Q13045	No	Q15596	Yes	PUBMED:14966289(9)	0.8193
Q53ET0	No	Q92793	Yes	PUBMED:17476304(4)	0.819
P38398	Yes	Q9NY74	No	PUBMED:27723720(23),PUBMED:29656893(700)	0.819
Q86YC2	Yes	Q9UBU8	No	PUBMED:23585894(10),PUBMED:24981860(11510),PUBMED:25960410(2),PUBMED:25016020(5),PUBMED:33961781(161749),PUBMED:22331464(9),PUBMED:22193777(12),PUBMED:28514442(58310),PUBMED:19553677(12),PUBMED:21466675(16),PUBMED:26186194(23431),PUBMED:20332121(41),PUBMED:22244764(2)	0.819
O15379	No	Q92793	Yes	PUBMED:16528103(6)	0.819
Q14202	Yes	Q14839	Yes	PUBMED:32744500(104),PUBMED:28242625(251)	0.819
P12004	No	P46100	Yes	PUBMED:24651726(10),PUBMED:29937341(5)	0.819
P60484	Yes	Q12888	No	PUBMED:31217297(5)	0.819
P00519	Yes	Q13501	No	PUBMED:31789418(1)	0.819
O95071	Yes	P78527	No	PUBMED:32867711(29),PUBMED:31365120(99)	0.8184
Q09472	Yes	Q15691	No	PUBMED:30110629(179),PUBMED:21988832(3451)	0.8184
P20248	No	Q9NR09	Yes	PUBMED:24302728(8)	0.8184
O15169	Yes	O75197	No	PUBMED:18632848(4),PUBMED:11336703(1),PUBMED:18762581(3)	0.818
P10721	Yes	Q16827	No	PUBMED:10397721(2)	0.818
A8MVW0	No	Q16288	Yes	PUBMED:33961781(161749),PUBMED:28514442(58310)	0.8174
O15360	Yes	P08173	No	PUBMED:33961781(161749),PUBMED:28514442(58310)	0.8174
O15164	Yes	P10276	Yes	PUBMED:8598193(6),PUBMED:9115274(8),PUBMED:12503607(4)	0.8174
P23786	No	Q5JWF2	Yes	PUBMED:26186194(23431),PUBMED:33961781(161749),PUBMED:28514442(58310)	0.8174
P35222	Yes	Q08050	No	PUBMED:22014570(3),PUBMED:26912724(10)	0.8174
P20393	No	Q9Y618	Yes	PUBMED:16219912(7)	0.817
O15350	No	Q09472	Yes	PUBMED:18663001(6),PUBMED:25675294(4),PUBMED:15175157(3),PUBMED:11804596(2),PUBMED:19218448(3),PUBMED:15454570(7),PUBMED:10648616(2),PUBMED:15893728(3)	0.8164
P12830	Yes	Q08345	No	PUBMED:20432435(4)	0.8164
Q13309	No	Q99607	Yes	PUBMED:16581786(1)	0.8164
P10275	Yes	Q6ZRS2	No	PUBMED:20432434(1)	0.8164
Q9H2F5	No	Q9Y4A5	Yes	PUBMED:26496610(15404),PUBMED:29028833(95),PUBMED:27153538(59)	0.816
P01106	Yes	Q14974	No	PUBMED:29467282(1343),PUBMED:17314511(224)	0.816
P04198	Yes	Q9Y4A5	Yes	PUBMED:17704800(2)	0.816
P00533	Yes	P12830	Yes	PUBMED:31980649(4738),PUBMED:10969083(1),PUBMED:24658140(141),PUBMED:25241761(563),PUBMED:25468996(554),PUBMED:24189400(487),PUBMED:25402006(140)	0.8154
P38398	Yes	Q9H8H0	No	PUBMED:26831064(492),PUBMED:25184681(149)	0.8154
Q969G3	Yes	Q9HCU9	No	PUBMED:16919237(17),PUBMED:25416956(13542)	0.8154
P02545	No	P38398	Yes	PUBMED:26831064(492),PUBMED:22193777(12)	0.8154
O43791	Yes	P10071	No	PUBMED:31911863(11),PUBMED:28805822(39),PUBMED:27220849(2),PUBMED:26475525(2),PUBMED:29996942(16)	0.8154
O43687	No	P17612	Yes	PUBMED:33961781(161749),PUBMED:23455922(488)	0.8154
P51587	Yes	Q7Z5Q5	No	PUBMED:26269593(7)	0.8154
P12755	Yes	P31749	Yes	PUBMED:19875456(3)	0.8154
O15539	No	P50148	Yes	PUBMED:11253162(5)	0.815
P60484	Yes	Q86UL8	No	PUBMED:11707428(2),PUBMED:10760291(1)	0.815
A8MT70	No	Q6V0I7	Yes	PUBMED:33961781(161749),PUBMED:28514442(58310)	0.815
P54132	Yes	Q14191	Yes	PUBMED:11919194(1)	0.815
P45973	No	Q14839	Yes	PUBMED:24981860(11510),PUBMED:28977666(997),PUBMED:32744500(104),PUBMED:15882967(13),PUBMED:27705803(1192)	0.815
P12956	No	P38398	Yes	PUBMED:26831064(492),PUBMED:22990118(943)	0.8145
P15923	Yes	Q09472	Yes	PUBMED:22207202(2),PUBMED:12435739(3),PUBMED:14752053(5),PUBMED:28319085(2002)	0.8145
P49841	No	Q13233	Yes	PUBMED:12584189(2)	0.814
P27361	No	Q92793	Yes	PUBMED:29259132(5),PUBMED:18443043(6)	0.814
P16220	Yes	P51532	Yes	PUBMED:16675956(4),PUBMED:23671189(7)	0.814
Q09472	Yes	Q9GZR7	No	PUBMED:25867071(2),PUBMED:16051665(88)	0.814
O75182	No	Q15047	Yes	PUBMED:12398767(5)	0.814
O15492	No	P50148	Yes	PUBMED:14634662(5)	0.8135
O60716	Yes	P12830	Yes	PUBMED:25468996(554),PUBMED:22850631(4),PUBMED:9535896(11),PUBMED:21670201(6),PUBMED:19711372(3),PUBMED:7651399(4),PUBMED:23180380(4),PUBMED:12707304(10),PUBMED:19114997(6),PUBMED:22715382(3),PUBMED:20371349(2),PUBMED:10409703(1),PUBMED:12640114(12),PUBMED:24424122(2),PUBMED:7542250(4),PUBMED:33961781(161749),PUBMED:22752307(2),PUBMED:29207493(3),PUBMED:7876318(2),PUBMED:12427869(1)	0.8135
P51587	Yes	Q15149	No	PUBMED:19709076(1)	0.8135
P46736	No	Q9BX63	Yes	PUBMED:17664283(10)	0.8135
Q15047	Yes	Q9Y232	No	PUBMED:19061646(8)	0.8135
P42684	Yes	Q15642	No	PUBMED:18330356(36),PUBMED:32296183(52127)	0.813
O75376	Yes	P62136	No	PUBMED:12410313(3)	0.813
P04637	Yes	P38398	Yes	PUBMED:21742769(2),PUBMED:16677609(1),PUBMED:18501503(1),PUBMED:31073355(1),PUBMED:14636569(25),PUBMED:19509300(2),PUBMED:9926942(3),PUBMED:14710355(1),PUBMED:26140185(2),PUBMED:15571721(1),PUBMED:9482880(1),PUBMED:16969499(1),PUBMED:9582019(2)	0.813
O60885	Yes	Q07666	No	PUBMED:32416067(1012),PUBMED:31239290(440)	0.8125
Q9UQL6	No	Q9Y618	Yes	PUBMED:21081666(256),PUBMED:10640275(6)	0.8125
P10242	Yes	Q09472	Yes	PUBMED:10656693(2),PUBMED:20364308(4),PUBMED:25740244(1),PUBMED:15691758(1),PUBMED:29954426(6),PUBMED:11585920(2)	0.8125
O60244	No	Q9Y4A5	Yes	PUBMED:18418385(27),PUBMED:28481362(260)	0.8125
P42229	No	P51587	Yes	PUBMED:12459499(2)	0.812
P68400	No	Q12879	Yes	PUBMED:20869595(8)	0.812
O95996	No	P35222	Yes	PUBMED:10074433(5),PUBMED:16510875(13),PUBMED:9823329(1),PUBMED:23840886(2)	0.812
O15379	No	Q09472	Yes	PUBMED:17158926(6),PUBMED:18542060(3),PUBMED:19279113(3)	0.812
P04637	Yes	Q68CZ1	No	PUBMED:32807901(2668),PUBMED:26638075(5434)	0.812
O43524	Yes	Q92793	Yes	PUBMED:15126506(4),PUBMED:22474372(1),PUBMED:25609649(3319)	0.8115
P40818	Yes	P56817	No	PUBMED:27302062(1)	0.8115
O43660	No	Q9BZJ0	Yes	PUBMED:33961781(161749),PUBMED:28514442(58310)	0.8115
P38398	Yes	Q14145	Yes	PUBMED:22331464(9)	0.811
P00533	Yes	Q92529	No	PUBMED:22973453(247),PUBMED:9685397(2),PUBMED:8662772(1),PUBMED:8610109(3),PUBMED:9507002(3),PUBMED:16273093(160)	0.811
P05412	Yes	Q7L5N1	No	PUBMED:26237449(3),PUBMED:25609649(3319)	0.811
P01106	Yes	Q96P70	No	PUBMED:29467282(1343),PUBMED:17353931(5811),PUBMED:17314511(224)	0.811
O95398	No	P49792	Yes	PUBMED:21670213(1),PUBMED:20547757(6)	0.811
P29350	Yes	P40189	Yes	PUBMED:10800945(2)	0.811
P16150	No	Q9UPY3	Yes	PUBMED:25446899(3)	0.811
Q14839	Yes	Q15911	Yes	PUBMED:32744500(104),PUBMED:28977666(997)	0.8105
Q96KQ4	No	Q9NRM7	Yes	PUBMED:21041410(6),PUBMED:24255178(723),PUBMED:21041411(4)	0.8105
P33991	No	Q09472	Yes	PUBMED:20808282(53),PUBMED:30110629(179)	0.8105
O15265	No	Q86YC2	Yes	PUBMED:31685642(4)	0.8105
Q8IUX8	No	Q9NZR2	Yes	PUBMED:33961781(161749),PUBMED:28514442(58310)	0.81
O60934	Yes	P38398	Yes	PUBMED:25659039(5),PUBMED:18171670(4),PUBMED:10426999(3),PUBMED:25184681(149),PUBMED:10783165(45),PUBMED:12124328(3),PUBMED:19244116(3),PUBMED:25939603(1),PUBMED:11504724(7),PUBMED:29656893(700)	0.81
P00533	Yes	Q92729	No	PUBMED:8870675(2)	0.81
P00533	Yes	Q9UKV8	No	PUBMED:23636329(3)	0.81
O15550	Yes	Q9BTK6	No	PUBMED:17500065(52),PUBMED:24981860(11510),PUBMED:17178841(29),PUBMED:33961781(161749)	0.8096
P30281	Yes	Q9Y2D1	No	PUBMED:15358120(1),PUBMED:21988832(3451)	0.8096
P52292	No	Q6W2J9	Yes	PUBMED:30396568(3)	0.8096
P04626	Yes	P98172	No	PUBMED:22279592(1),PUBMED:33961781(161749)	0.8096
P01106	Yes	Q92616	No	PUBMED:29467282(1343),PUBMED:20936779(679),PUBMED:17353931(5811),PUBMED:17314511(224)	0.8096
Q09472	Yes	Q9H3D4	Yes	PUBMED:30232004(135),PUBMED:23589370(1),PUBMED:15965232(4),PUBMED:30986748(3),PUBMED:25911675(1)	0.8096
Q8WVM7	Yes	Q96FF9	No	PUBMED:31010829(617),PUBMED:26496610(15404)	0.8096
P50402	No	P60484	Yes	PUBMED:31685992(220),PUBMED:32249768(54)	0.809
P35222	Yes	Q15678	No	PUBMED:12808048(4)	0.809
O15360	Yes	Q8NB91	No	PUBMED:20347428(45),PUBMED:22705371(22),PUBMED:17396147(15),PUBMED:17289582(23),PUBMED:22343915(41),PUBMED:27986371(25)	0.809
Q13469	Yes	Q9UPT9	No	PUBMED:24561192(1)	0.809
Q13112	No	Q9Y618	Yes	PUBMED:32508530(1)	0.809
O60216	Yes	Q12873	No	PUBMED:12198550(10)	0.809
O94762	No	P51587	Yes	PUBMED:24418621(2)	0.8086
P84022	Yes	Q9H2X6	No	PUBMED:12874272(9)	0.8086
P08581	Yes	P16070	No	PUBMED:22897854(5),PUBMED:28205554(783)	0.808
O43684	No	P25054	Yes	PUBMED:11283619(3)	0.808
Q76L83	Yes	Q8NB78	No	PUBMED:33961781(161749),PUBMED:28514442(58310),PUBMED:26496610(15404),PUBMED:26186194(23431),PUBMED:27705803(1192)	0.808
P06756	Yes	P78536	No	PUBMED:30455686(4)	0.808
O76039	No	P40692	Yes	PUBMED:32296183(52127),PUBMED:21653829(845)	0.808
P00533	Yes	P04626	Yes	PUBMED:7531698(6),PUBMED:18803307(2),PUBMED:25315821(20),PUBMED:17486068(2),PUBMED:17307140(3),PUBMED:20211985(1),PUBMED:16843263(4),PUBMED:28369073(2),PUBMED:19060928(2),PUBMED:17148612(5),PUBMED:19650109(1),PUBMED:16207817(1),PUBMED:25898135(3),PUBMED:30898150(39),PUBMED:15657067(67),PUBMED:7797556(4),PUBMED:24557338(3),PUBMED:25241761(563),PUBMED:21203579(3),PUBMED:24189400(487),PUBMED:21044682(1),PUBMED:23436906(3),PUBMED:32669362(4),PUBMED:10572067(7),PUBMED:11408594(5),PUBMED:16516204(1),PUBMED:11526509(1),PUBMED:9461599(4),PUBMED:23866081(15),PUBMED:1346931(1),PUBMED:8665853(8),PUBMED:21278786(6)	0.808
P28482	Yes	P54829	No	PUBMED:28330616(943),PUBMED:33961781(161749),PUBMED:28675297(1838),PUBMED:27880917(1309),PUBMED:9857190(4)	0.808
O00255	Yes	Q9UMN6	No	PUBMED:24981860(11510),PUBMED:23995757(32),PUBMED:22327296(6)	0.808
Q07954	No	Q12879	Yes	PUBMED:17360663(4)	0.8076
O60885	Yes	P12956	No	PUBMED:30585729(282),PUBMED:32416067(1012),PUBMED:31239290(440)	0.8076
Q92574	Yes	Q969U6	No	PUBMED:18381890(4)	0.8076
P49815	Yes	Q15751	No	PUBMED:16464865(2)	0.8076
Q04917	No	Q9Y3S1	Yes	PUBMED:33961781(161749),PUBMED:28514442(58310)	0.8076
P11362	Yes	P13591	No	PUBMED:12121226(1),PUBMED:17005551(2),PUBMED:18261743(2),PUBMED:12791257(1)	0.8076
Q14839	Yes	Q8IYB3	No	PUBMED:28977666(997),PUBMED:32744500(104),PUBMED:16159877(203)	0.807
P36507	Yes	Q02750	Yes	PUBMED:33961781(161749),PUBMED:10409742(3),PUBMED:28514442(58310)	0.807
P11940	Yes	Q58A45	No	PUBMED:17785442(11),PUBMED:18056425(5),PUBMED:17595167(2),PUBMED:31104843(2),PUBMED:29395067(6769),PUBMED:23340509(4)	0.8066
P13611	No	P98095	Yes	PUBMED:11038354(2)	0.8066
P62258	Yes	Q9UQ35	No	PUBMED:19608861(31),PUBMED:16159877(203)	0.8066
P08648	No	P21802	Yes	PUBMED:15728256(3)	0.806
O95714	No	P04637	Yes	PUBMED:31665549(4),PUBMED:27259994(6),PUBMED:22653443(77),PUBMED:28977907(3),PUBMED:24722987(1)	0.806
Q14145	Yes	Q8IY92	No	PUBMED:31495888(36),PUBMED:19596235(237)	0.806
P29375	Yes	Q06330	No	PUBMED:20231316(1)	0.806
O15379	No	P48431	Yes	PUBMED:21532573(58),PUBMED:23667531(287)	0.806
Q15047	Yes	Q15714	No	PUBMED:16169070(3254),PUBMED:21900206(2640)	0.806
Q12955	No	Q15796	Yes	PUBMED:15231748(763),PUBMED:20195357(938)	0.8057
P42229	No	Q09472	Yes	PUBMED:26504087(6),PUBMED:30110629(179),PUBMED:21988832(3451),PUBMED:9773981(1)	0.8057
Q01831	Yes	Q9H967	No	PUBMED:27248496(945),PUBMED:31353912(213),PUBMED:28514442(58310)	0.8057
O60885	Yes	O75400	No	PUBMED:15231748(763),PUBMED:32416067(1012),PUBMED:31239290(440)	0.805
P55196	Yes	Q9NRM7	Yes	PUBMED:24255178(723),PUBMED:34079125(33883)	0.805
A6H8Y1	No	O60885	Yes	PUBMED:27291650(5)	0.805
P23458	Yes	P35568	No	PUBMED:7499365(3),PUBMED:9492017(3)	0.8047
P42679	No	P78324	Yes	PUBMED:19299420(73),PUBMED:21799000(3),PUBMED:17999719(1)	0.8047
O14901	No	Q09472	Yes	PUBMED:22318730(5)	0.8047
P68431	Yes	Q9Y6B2	No	PUBMED:11964378(9)	0.8047
P40259	Yes	Q8IY17	No	PUBMED:33961781(161749),PUBMED:28514442(58310)	0.804
Q12888	No	Q96GM5	Yes	PUBMED:22990118(943),PUBMED:29656893(700)	0.804
O43474	Yes	Q7Z6Z7	No	PUBMED:28084302(1)	0.804
P51532	Yes	Q8WTS6	No	PUBMED:22403242(2)	0.804
P62258	Yes	Q9Y2K2	No	PUBMED:16306228(49),PUBMED:22588126(6)	0.8037
P07954	Yes	P78527	No	PUBMED:26237645(8)	0.8037
P38398	Yes	P52292	No	PUBMED:9497340(2),PUBMED:8955125(3),PUBMED:26831064(492),PUBMED:25184681(149)	0.8037
P00533	Yes	P29279	No	PUBMED:23175185(4)	0.803
P55211	Yes	Q14790	Yes	PUBMED:11832478(15),PUBMED:8962078(15)	0.803
O60232	No	Q92466	Yes	PUBMED:33961781(161749),PUBMED:28514442(58310)	0.803
Q92793	Yes	Q9UJX3	No	PUBMED:16319895(12),PUBMED:19826003(16)	0.803
O14976	No	Q9ULV8	Yes	PUBMED:33961781(161749),PUBMED:28514442(58310)	0.803
Q99708	No	Q99728	Yes	PUBMED:25252691(16),PUBMED:10764811(2),PUBMED:20351172(7),PUBMED:21335604(1),PUBMED:16391231(22)	0.803
Q06455	Yes	Q96T58	Yes	PUBMED:18332109(4)	0.803
P68431	Yes	Q03164	Yes	PUBMED:34079125(33883),PUBMED:31544921(7),PUBMED:24680668(2),PUBMED:29897600(1),PUBMED:20541251(3),PUBMED:31485071(6),PUBMED:12453419(63),PUBMED:20452361(2),PUBMED:24235145(2)	0.8027
P24864	Yes	Q14207	No	PUBMED:9472014(8),PUBMED:10995387(3),PUBMED:15555599(3)	0.8027
P62258	Yes	Q15154	No	PUBMED:30217970(324),PUBMED:26616734(6)	0.8027
O00141	Yes	P49815	Yes	PUBMED:27451907(2)	0.8022
P04198	Yes	Q13547	No	PUBMED:18003922(9),PUBMED:31856871(8)	0.8022
O94906	No	P35222	Yes	PUBMED:16230076(16),PUBMED:27684187(3476)	0.8022
A6NFY7	No	P21912	Yes	PUBMED:24606901(61),PUBMED:26749241(8),PUBMED:33961781(161749)	0.8022
Q6PCT2	No	Q92793	Yes	PUBMED:28611184(2)	0.802
Q16288	Yes	Q99523	No	PUBMED:21102451(3)	0.8013
O75444	Yes	Q92793	Yes	PUBMED:11943779(3)	0.8013
O75146	No	Q00610	Yes	PUBMED:26496610(15404),PUBMED:11889126(4)	0.8013
P22681	Yes	Q9Y5K6	No	PUBMED:17072306(7),PUBMED:12559036(2),PUBMED:12672817(8),PUBMED:25036637(1933),PUBMED:17020880(4),PUBMED:15128873(7),PUBMED:11067845(1),PUBMED:22706086(5),PUBMED:25872741(3),PUBMED:17188587(1),PUBMED:12618476(6)	0.8013
O15164	Yes	P04150	No	PUBMED:31182584(629),PUBMED:9115274(8)	0.801
P38398	Yes	P50750	No	PUBMED:28278048(2),PUBMED:22990118(943)	0.801
P10275	Yes	Q15020	No	PUBMED:15031286(1)	0.801
O60841	No	P38398	Yes	PUBMED:26831064(492),PUBMED:22990118(943)	0.8003
P38398	Yes	P55072	No	PUBMED:26831064(492),PUBMED:10855792(1),PUBMED:29180510(17)	0.8003
Q09472	Yes	Q96PN7	No	PUBMED:11349124(2)	0.8003
P08151	Yes	Q9NRP7	No	PUBMED:25241761(563),PUBMED:10806483(4)	0.8003
P22415	No	Q9Y4A5	Yes	PUBMED:21653943(19),PUBMED:17846119(17)	0.8003
Q15262	Yes	Q9Y5G3	No	PUBMED:33961781(161749),PUBMED:28514442(58310)	0.8003
Q09472	Yes	Q92993	No	PUBMED:33051058(7),PUBMED:16001085(2)	0.8003
P20248	No	P51587	Yes	PUBMED:15800615(5)	0.8003
O14654	Yes	P31946	No	PUBMED:24255178(723),PUBMED:25036637(1933)	0.8
Q86U86	Yes	Q9H967	No	PUBMED:27248496(945),PUBMED:31353912(213)	0.8
Q15047	Yes	Q9UIS9	No	PUBMED:17066076(6),PUBMED:15327775(8)	0.8
P51587	Yes	Q92831	No	PUBMED:9824164(2),PUBMED:28985013(6),PUBMED:12815053(3)	0.8
P29350	Yes	P43626	No	PUBMED:8691146(1)	0.8
P21860	Yes	P40189	Yes	PUBMED:11821958(3)	0.7993
Q09472	Yes	Q9UK99	No	PUBMED:18809579(9),PUBMED:24530506(4)	0.7993
O60885	Yes	Q13131	No	PUBMED:29172540(4)	0.7993
O14522	Yes	Q16849	No	PUBMED:16273344(5)	0.7993
P10914	No	Q92793	Yes	PUBMED:9659924(4)	0.7993
P06756	Yes	Q9Y5C1	No	PUBMED:11877390(1)	0.799
P00533	Yes	Q8WUI4	No	PUBMED:24658140(141),PUBMED:31980649(4738),PUBMED:25402006(140)	0.799
P27635	Yes	P62263	No	PUBMED:26496610(15404),PUBMED:26344197(16591)	0.7983
Q9GZQ8	No	Q9NR09	Yes	PUBMED:31692446(4),PUBMED:31213539(11)	0.7983
P51587	Yes	P58340	Yes	PUBMED:26186194(23431),PUBMED:33961781(161749),PUBMED:28514442(58310)	0.7983
P61964	No	Q03164	Yes	PUBMED:18840606(2),PUBMED:24981860(11510),PUBMED:31544921(7),PUBMED:22989411(1),PUBMED:28182322(4),PUBMED:26186194(23431),PUBMED:22665483(8),PUBMED:19556245(7),PUBMED:21220120(4),PUBMED:20581860(5),PUBMED:27563068(23),PUBMED:31400120(3),PUBMED:31685992(220),PUBMED:22266653(11),PUBMED:15960975(42),PUBMED:23870121(49),PUBMED:15199122(24),PUBMED:27192115(1),PUBMED:20305087(111),PUBMED:33022573(709),PUBMED:32076268(81),PUBMED:24680668(2),PUBMED:20818375(4),PUBMED:33961781(161749),PUBMED:28514442(58310),PUBMED:27705803(1192)	0.7983
P42574	Yes	Q9BYP7	No	PUBMED:16501604(1)	0.7983
P34925	No	Q8TDW7	Yes	PUBMED:33961781(161749),PUBMED:21875946(66)	0.7983
O94761	Yes	Q96RG2	No	PUBMED:24778252(497),PUBMED:29229926(1316)	0.798
P49715	Yes	P51532	Yes	PUBMED:16452305(4)	0.798
O00716	No	Q92793	Yes	PUBMED:12748276(17),PUBMED:32945392(1)	0.798
P08575	Yes	P11912	Yes	PUBMED:7516335(3)	0.798
Q86YC2	Yes	Q9Y253	No	PUBMED:24485656(6)	0.798
P35222	Yes	Q9NRM7	Yes	PUBMED:24255178(723),PUBMED:24360964(4)	0.7974
P12830	Yes	Q92793	Yes	PUBMED:16319895(12),PUBMED:19114997(6)	0.7974
P52630	No	Q969H0	Yes	PUBMED:31843895(8)	0.7974
O75376	Yes	P11473	No	PUBMED:12460926(5),PUBMED:11124027(5),PUBMED:19098224(1),PUBMED:9878542(4),PUBMED:10877839(4)	0.7974
O95071	Yes	Q8NDV7	No	PUBMED:21726813(8),PUBMED:28559278(3)	0.797
P37231	Yes	Q6ZW49	No	PUBMED:24368734(4)	0.797
O75376	Yes	P20393	No	PUBMED:20581824(1),PUBMED:8948627(2),PUBMED:15604093(256)	0.797
P17612	Yes	Q9UKA4	No	PUBMED:33957083(3983),PUBMED:23455922(488)	0.797
P23458	Yes	P38398	Yes	PUBMED:11163768(2)	0.797
Q15468	Yes	Q8NHV4	No	PUBMED:34079125(33883),PUBMED:26638075(5434)	0.7964
Q15796	Yes	Q9Y6Q9	No	PUBMED:16751102(9),PUBMED:18003620(16)	0.7964
P04626	Yes	P21860	Yes	PUBMED:19411071(2),PUBMED:25315821(20),PUBMED:15812817(2),PUBMED:16843263(4),PUBMED:12896906(3),PUBMED:19060928(2),PUBMED:17148612(5),PUBMED:20227043(3),PUBMED:8816440(2),PUBMED:23688700(1),PUBMED:21075308(7),PUBMED:25898135(3),PUBMED:22806884(1),PUBMED:30898150(39),PUBMED:9130710(4),PUBMED:24557338(3),PUBMED:23680147(1),PUBMED:30523157(2),PUBMED:22733765(1),PUBMED:25241761(563),PUBMED:7592681(3),PUBMED:21203579(3),PUBMED:25326665(2),PUBMED:17426253(1),PUBMED:23436906(3),PUBMED:15504738(1),PUBMED:10572067(7),PUBMED:23866081(15),PUBMED:8665853(8),PUBMED:21278786(6)	0.7964
Q13422	Yes	Q96AX9	No	PUBMED:33961781(161749),PUBMED:28514442(58310)	0.7964
O95071	Yes	Q5JTW2	No	PUBMED:28242748(13),PUBMED:28689657(17),PUBMED:29724823(4)	0.7964
P46937	No	Q9GZV5	Yes	PUBMED:24976009(11),PUBMED:32990596(1)	0.796
Q969H0	Yes	Q9UBK2	No	PUBMED:18198341(2)	0.796
P46940	No	Q13469	Yes	PUBMED:21983832(10)	0.7954
P51587	Yes	P78396	No	PUBMED:26387543(5)	0.7954
Q03164	Yes	Q16594	No	PUBMED:10821850(5),PUBMED:12453419(63)	0.7954
P38398	Yes	Q14643	No	PUBMED:25645916(1)	0.7954
P42768	Yes	Q9Y5X1	No	PUBMED:17242350(6),PUBMED:19487689(3)	0.795
Q14839	Yes	Q96EZ8	No	PUBMED:16186106(3)	0.795
P22681	Yes	Q15052	No	PUBMED:26177020(2)	0.795
P12956	No	P46100	Yes	PUBMED:30585729(282),PUBMED:23329831(18)	0.7944
P29590	Yes	Q13616	No	PUBMED:18809579(9)	0.7944
Q00610	Yes	Q9NZ52	No	PUBMED:11301005(4)	0.7944
P24863	Yes	Q96T58	Yes	PUBMED:26186194(23431),PUBMED:33961781(161749),PUBMED:28514442(58310)	0.7944
P23497	No	P49792	Yes	PUBMED:11792325(1),PUBMED:15608651(2)	0.7944
P14921	No	P38398	Yes	PUBMED:11313879(3)	0.7944
P16234	Yes	P55287	Yes	PUBMED:30876808(1)	0.794
Q09472	Yes	Q9P1Z2	No	PUBMED:16931570(2),PUBMED:16717280(3)	0.794
P48730	No	P51532	Yes	PUBMED:30177679(6)	0.794
Q09472	Yes	Q8IZL8	No	PUBMED:11481323(3)	0.794
O00255	Yes	Q03164	Yes	PUBMED:16618927(1),PUBMED:17671196(1),PUBMED:20064463(3),PUBMED:24981860(11510),PUBMED:16199523(4),PUBMED:20818375(4),PUBMED:19818711(11),PUBMED:22327296(6),PUBMED:15199122(24),PUBMED:18598942(3),PUBMED:20153263(21),PUBMED:16239140(3)	0.794
O15534	Yes	Q16526	No	PUBMED:10531061(4),PUBMED:33961781(161749),PUBMED:25756610(217),PUBMED:28514442(58310),PUBMED:23555304(161),PUBMED:26186194(23431)	0.794
P52630	No	Q09472	Yes	PUBMED:10464260(2),PUBMED:18678383(1),PUBMED:15154850(6)	0.7935
P35222	Yes	Q9Y4E8	No	PUBMED:30323974(32),PUBMED:26884171(9)	0.7935
P84022	Yes	Q9UPN9	Yes	PUBMED:19917253(11),PUBMED:22196728(3),PUBMED:16751102(9),PUBMED:18003620(16),PUBMED:24382352(4),PUBMED:21597466(3)	0.7935
O75376	Yes	Q9BZK7	Yes	PUBMED:18202150(7),PUBMED:28348241(5),PUBMED:28588275(2),PUBMED:28152507(2),PUBMED:21258344(109),PUBMED:28319085(2002),PUBMED:14527417(11),PUBMED:15601853(6),PUBMED:11931768(13),PUBMED:12628926(13)	0.7935
P42768	Yes	P61158	No	PUBMED:12769847(6)	0.7935
P10242	Yes	Q96ST3	No	PUBMED:14761981(8)	0.793
Q3SYB3	No	Q9NZR2	Yes	PUBMED:26186194(23431),PUBMED:33961781(161749),PUBMED:28514442(58310)	0.793
P15927	No	Q86YC2	Yes	PUBMED:25113031(3)	0.793
O60907	No	Q9Y618	Yes	PUBMED:10809664(5),PUBMED:21240272(3),PUBMED:12502735(5),PUBMED:10944117(7),PUBMED:12628926(13)	0.793
P04629	Yes	Q99523	No	PUBMED:25921289(1922),PUBMED:21102451(3)	0.793
Q12962	No	Q9Y4A5	Yes	PUBMED:24981860(11510),PUBMED:12601814(12),PUBMED:19114550(35),PUBMED:17643375(700),PUBMED:15115762(7)	0.793
P38398	Yes	Q16821	No	PUBMED:17511879(4)	0.793
O75376	Yes	Q8WVV9	No	PUBMED:33961781(161749),PUBMED:28514442(58310)	0.793
P27695	No	P51587	Yes	PUBMED:34079125(33883),PUBMED:28319085(2002)	0.7925
P17844	Yes	Q8IYB3	No	PUBMED:16159877(203),PUBMED:26344197(16591)	0.7925
O96019	No	Q8NFD5	Yes	PUBMED:24981860(11510),PUBMED:22939629(13683)	0.7925
Q8N726	No	Q9H3D4	Yes	PUBMED:15367673(2)	0.7925
P38398	Yes	Q9NZC7	No	PUBMED:27869163(1)	0.7925
P31040	Yes	Q5VUM1	No	PUBMED:33961781(161749),PUBMED:28514442(58310)	0.792
Q13315	Yes	Q6PJP8	No	PUBMED:18848520(1)	0.792
Q14839	Yes	Q96KM6	No	PUBMED:32744500(104),PUBMED:24981860(11510),PUBMED:33961781(161749),PUBMED:28977666(997)	0.792
Q14676	No	Q96GM5	Yes	PUBMED:26344197(16591),PUBMED:29656893(700)	0.792
P01106	Yes	Q9H4L7	No	PUBMED:29467282(1343),PUBMED:17353931(5811)	0.792
O14497	Yes	P63208	No	PUBMED:26400522(2)	0.792
P35568	No	Q06124	Yes	PUBMED:8505282(1),PUBMED:7513703(1),PUBMED:11781100(3),PUBMED:9756938(1),PUBMED:22974441(37),PUBMED:9535915(1)	0.7915
P28482	Yes	P78347	No	PUBMED:11313464(2)	0.7915
O60563	No	P49815	Yes	PUBMED:26350902(3)	0.7915
P31270	Yes	Q13547	No	PUBMED:16963455(3)	0.7915
O15119	Yes	Q92769	No	PUBMED:18245468(4)	0.791
O75461	No	Q03164	Yes	PUBMED:16951254(7)	0.791
P51587	Yes	Q5SZD1	No	PUBMED:33961781(161749),PUBMED:28514442(58310)	0.791
P10275	Yes	Q03164	Yes	PUBMED:22722839(7)	0.7905
Q13363	No	Q5H9F3	Yes	PUBMED:17379597(4),PUBMED:26186194(23431),PUBMED:33961781(161749),PUBMED:28514442(58310)	0.7905
P38398	Yes	Q96S94	No	PUBMED:32290274(8)	0.7905
P38398	Yes	P51946	No	PUBMED:15282296(8)	0.7905
O14980	Yes	Q9NZN8	No	PUBMED:26496610(15404),PUBMED:26673895(1040)	0.7905
P35222	Yes	Q93009	No	PUBMED:31519875(5),PUBMED:31527801(3),PUBMED:31130994(19),PUBMED:32601462(3),PUBMED:29045831(20)	0.7905
P10275	Yes	P11142	No	PUBMED:32206096(5),PUBMED:25036637(1933)	0.7905
P00533	Yes	Q9Y6Q6	No	PUBMED:29844572(2)	0.7905
P23458	Yes	P42229	No	PUBMED:9047382(6)	0.7896
P25054	Yes	P68400	No	PUBMED:25241761(563),PUBMED:27453043(173),PUBMED:11972058(3)	0.7896
P12004	No	Q9UIF7	Yes	PUBMED:26377631(2),PUBMED:11092888(3)	0.7896
P30260	No	Q9NR09	Yes	PUBMED:24302728(8)	0.7896
P35968	Yes	Q9H3M7	No	PUBMED:23393387(3)	0.7896
P38398	Yes	P60896	No	PUBMED:24013206(5),PUBMED:17563742(5)	0.7896
O15550	Yes	P10275	Yes	PUBMED:22722839(7)	0.789
O60907	No	O75376	Yes	PUBMED:18202150(7),PUBMED:27880911(15),PUBMED:10809664(5),PUBMED:15601853(6),PUBMED:22294699(13),PUBMED:11931768(13),PUBMED:10944117(7),PUBMED:12628926(13)	0.789
P38398	Yes	P55211	Yes	PUBMED:16322207(3)	0.789
P40259	Yes	P98198	No	PUBMED:33961781(161749),PUBMED:28514442(58310)	0.789
P21918	No	Q5JWF2	Yes	PUBMED:9603210(5)	0.789
P43405	Yes	Q9Y3P8	No	PUBMED:10209036(5)	0.7886
P36894	Yes	Q8N6C5	No	PUBMED:11266516(9)	0.7886
P24385	Yes	Q09472	Yes	PUBMED:10567390(4),PUBMED:11788592(2),PUBMED:15951563(5)	0.7886
O95359	No	Q92793	Yes	PUBMED:14767476(7)	0.7886
P11308	Yes	Q09472	Yes	PUBMED:28536097(1)	0.7886
P19838	No	Q969H0	Yes	PUBMED:26269414(5)	0.788
Q13315	Yes	Q14190	No	PUBMED:30531838(2)	0.788
P38398	Yes	P67870	No	PUBMED:10403822(2)	0.788
P05106	No	P11362	Yes	PUBMED:27371729(2)	0.788
P52701	Yes	P78527	No	PUBMED:21075794(4)	0.7876
P15056	Yes	Q02156	No	PUBMED:21625473(5),PUBMED:16810323(12)	0.7876
Q16621	No	Q92793	Yes	PUBMED:11154691(1)	0.7876
P08581	Yes	P18031	No	PUBMED:18579758(2),PUBMED:16537444(3),PUBMED:22789536(2)	0.7876
O43683	No	P25054	Yes	PUBMED:25241761(563),PUBMED:11283619(3)	0.787
P10451	No	P42574	Yes	PUBMED:19706414(2)	0.787
P38936	Yes	Q9Y4A5	Yes	PUBMED:12897156(5)	0.787
P10275	Yes	P30260	No	PUBMED:27312068(2)	0.787
O14497	Yes	Q12824	Yes	PUBMED:24981860(11510),PUBMED:8895581(20),PUBMED:33961781(161749),PUBMED:29374058(42),PUBMED:22939629(13683),PUBMED:11734557(3),PUBMED:26344197(16591),PUBMED:31759698(32),PUBMED:19650111(13),PUBMED:30108113(227)	0.7866
Q92615	Yes	Q9H2U1	No	PUBMED:33961781(161749),PUBMED:29395067(6769)	0.7866
O60341	No	P06400	Yes	PUBMED:18216119(2)	0.7866
P23458	Yes	Q6UWB1	No	PUBMED:12734330(2)	0.7866
P24394	No	P52333	Yes	PUBMED:12207328(8)	0.7866
P06239	Yes	P07766	No	PUBMED:14523017(10),PUBMED:11855827(3)	0.7866
P38398	Yes	Q99873	No	PUBMED:26831064(492),PUBMED:20614009(1)	0.7866
Q92793	Yes	Q9UBK2	No	PUBMED:10558993(3)	0.7866
P27361	No	Q13233	Yes	PUBMED:25241761(563),PUBMED:24135036(5)	0.7866
O00141	Yes	Q9Y3S1	Yes	PUBMED:20525693(7)	0.786
P84022	Yes	Q15796	Yes	PUBMED:12700238(1),PUBMED:9311995(3),PUBMED:27703004(69),PUBMED:21988832(3451),PUBMED:9892009(9),PUBMED:33961781(161749),PUBMED:9111321(6),PUBMED:28514442(58310),PUBMED:27845895(9),PUBMED:18729074(95),PUBMED:12543979(13),PUBMED:26186194(23431)	0.786
Q00403	No	Q92793	Yes	PUBMED:11782371(7),PUBMED:10196247(3),PUBMED:11864601(4)	0.786
P08575	Yes	Q9BZW8	No	PUBMED:23346089(6)	0.786
O60341	No	O96028	Yes	PUBMED:18156491(4)	0.7856
O96028	Yes	P35222	Yes	PUBMED:22028615(3)	0.7856
O14654	Yes	P11142	No	PUBMED:29568061(6075),PUBMED:25036637(1933)	0.7856
Q92793	Yes	Q96PN7	No	PUBMED:11349124(2)	0.7856
P29590	Yes	Q92993	No	PUBMED:19150978(3)	0.7856
P51587	Yes	Q9NS26	No	PUBMED:33961781(161749),PUBMED:28514442(58310)	0.7856
O75592	No	P01106	Yes	PUBMED:29467282(1343),PUBMED:26517351(1),PUBMED:9689053(1)	0.7856
O60885	Yes	Q92900	No	PUBMED:32416067(1012),PUBMED:31239290(440)	0.7856
P11802	Yes	Q15047	Yes	PUBMED:16169070(3254),PUBMED:21900206(2640)	0.7856
P31749	Yes	P32927	No	PUBMED:16437163(5)	0.785
P35222	Yes	P55197	Yes	PUBMED:21103407(6),PUBMED:20203130(19)	0.785
O75444	Yes	Q96ST3	No	PUBMED:17287852(3)	0.785
P35222	Yes	Q8TEW0	No	PUBMED:25241761(563),PUBMED:27684187(3476),PUBMED:34079125(33883),PUBMED:17057644(17)	0.785
Q8N5S1	No	Q9NZN5	Yes	PUBMED:26186194(23431),PUBMED:33961781(161749),PUBMED:28514442(58310)	0.785
O00141	Yes	Q15599	No	PUBMED:11751930(1),PUBMED:12387817(3)	0.785
P17676	No	Q09472	Yes	PUBMED:12471036(5),PUBMED:14630807(3),PUBMED:9343424(1),PUBMED:28428115(2)	0.785
Q15468	Yes	Q8IV13	No	PUBMED:26186194(23431),PUBMED:33961781(161749),PUBMED:28514442(58310)	0.785
O95352	No	P55211	Yes	PUBMED:24362031(1)	0.7847
P19022	No	Q16832	Yes	PUBMED:20432435(4)	0.7847
P27824	No	Q9UHC6	Yes	PUBMED:22872700(3)	0.7847
P27361	No	P33076	Yes	PUBMED:18245089(4)	0.7847
Q16531	No	Q9C0K0	Yes	PUBMED:31511615(2)	0.7847
O95071	Yes	P06401	No	PUBMED:12011095(3)	0.7847
Q12834	No	Q92793	Yes	PUBMED:16319895(12),PUBMED:19826003(16)	0.784
O14647	Yes	Q8WV44	No	PUBMED:25416956(13542),PUBMED:21516116(1103)	0.784
O75444	Yes	Q09472	Yes	PUBMED:11943779(3)	0.784
Q03164	Yes	Q16512	No	PUBMED:24793694(7)	0.784
P35222	Yes	Q99959	No	PUBMED:27684187(3476),PUBMED:34079125(33883)	0.784
P12830	Yes	P23470	No	PUBMED:21126580(8)	0.784
Q7Z6Z7	No	Q9UIF7	Yes	PUBMED:24443563(1)	0.7837
Q5JTC6	Yes	Q8N831	No	PUBMED:33961781(161749),PUBMED:28514442(58310)	0.7837
P27037	Yes	Q8N6C5	No	PUBMED:11266516(9)	0.7837
P19021	No	P49815	Yes	PUBMED:14559897(2)	0.7837
Q6UXM1	Yes	Q8WWI1	No	PUBMED:30429017(4)	0.7837
O75943	Yes	Q13315	Yes	PUBMED:18344987(9),PUBMED:11418864(3),PUBMED:10608806(47)	0.7837
P29590	Yes	P51532	Yes	PUBMED:21360626(4)	0.7837
P04637	Yes	Q8TDY2	No	PUBMED:21775823(1),PUBMED:20614030(2)	0.7837
Q13569	No	Q92793	Yes	PUBMED:11864601(4),PUBMED:28680062(37),PUBMED:24532795(3),PUBMED:17060459(5),PUBMED:24394593(2),PUBMED:24748645(2)	0.783
O95071	Yes	Q9GZP0	No	PUBMED:33961781(161749),PUBMED:28514442(58310)	0.783
P04637	Yes	Q96ST3	No	PUBMED:11359905(2),PUBMED:10521394(2),PUBMED:10823891(5)	0.783
Q15796	Yes	Q9H2X6	No	PUBMED:12874272(9)	0.783
P00533	Yes	Q86Y56	No	PUBMED:24797263(325),PUBMED:23956138(178)	0.783
P29074	No	Q12879	Yes	PUBMED:22000519(1),PUBMED:10748123(2)	0.783
Q09472	Yes	Q86X55	No	PUBMED:11701890(2),PUBMED:21988832(3451),PUBMED:28844863(6),PUBMED:18280497(9),PUBMED:15731352(3),PUBMED:16923966(6),PUBMED:11997499(3),PUBMED:32140074(33)	0.783
P45983	No	Q13233	Yes	PUBMED:15299005(5),PUBMED:21152872(4),PUBMED:9405400(1),PUBMED:12228228(5),PUBMED:25241761(563),PUBMED:14500727(6)	0.783
P36956	No	Q92793	Yes	PUBMED:10235267(18),PUBMED:8918891(3),PUBMED:16799563(22),PUBMED:9651391(1),PUBMED:9765204(1)	0.7827
O75665	No	Q9Y4A5	Yes	PUBMED:17761535(2)	0.7827
P38398	Yes	Q16666	No	PUBMED:14654789(1),PUBMED:27764250(12),PUBMED:26121674(10)	0.7827
P06241	No	Q12879	Yes	PUBMED:9892651(2),PUBMED:12419528(3),PUBMED:12932824(2),PUBMED:10458595(3)	0.7827
P31944	No	Q14790	Yes	PUBMED:9792675(5)	0.7827
Q05BQ5	No	Q9Y4A5	Yes	PUBMED:31281901(25),PUBMED:27153538(59)	0.782
Q5H9F3	Yes	Q86SE9	No	PUBMED:24981860(11510),PUBMED:27705803(1192)	0.782
Q969H0	Yes	Q9NYY3	No	PUBMED:27423313(1)	0.782
O75164	No	Q15831	Yes	PUBMED:33961781(161749),PUBMED:28514442(58310)	0.7817
Q9BZK7	Yes	Q9UQL6	No	PUBMED:21081666(256),PUBMED:23752268(389)	0.7817
Q969H0	Yes	Q96RU2	No	PUBMED:17558397(2)	0.7817
O60216	Yes	P49746	No	PUBMED:26186194(23431),PUBMED:33961781(161749),PUBMED:28514442(58310)	0.7812
P39748	Yes	P54132	Yes	PUBMED:16326861(3),PUBMED:14688284(2)	0.7812
O14965	No	Q5JTC6	Yes	PUBMED:26186194(23431),PUBMED:33961781(161749),PUBMED:28514442(58310)	0.7812
Q8NFD5	Yes	Q9UJ70	No	PUBMED:33961781(161749),PUBMED:28514442(58310)	0.7812
Q15262	Yes	Q96JA1	No	PUBMED:26186194(23431),PUBMED:33961781(161749),PUBMED:28514442(58310)	0.7812
P00533	Yes	P18065	No	PUBMED:25893308(1)	0.7812
P40259	Yes	Q9NQ11	No	PUBMED:33961781(161749),PUBMED:28514442(58310)	0.7812
P04637	Yes	P13693	No	PUBMED:22157679(4),PUBMED:21081126(1),PUBMED:22451927(7)	0.781
O00255	Yes	O75475	Yes	PUBMED:18598942(3)	0.781
P04637	Yes	Q12873	No	PUBMED:10961991(14),PUBMED:15383276(169)	0.781
Q92793	Yes	Q9Y6X2	No	PUBMED:28680062(37),PUBMED:14691252(5)	0.7803
Q12873	No	Q9C0K0	Yes	PUBMED:24981860(11510),PUBMED:33961781(161749),PUBMED:28977666(997)	0.7803
Q09472	Yes	Q9UBS0	No	PUBMED:19961954(4)	0.78
P13942	No	Q16832	Yes	PUBMED:17703188(1)	0.78
P27695	No	P51532	Yes	PUBMED:28986522(899),PUBMED:34079125(33883)	0.78
P78527	No	Q09472	Yes	PUBMED:20808282(53),PUBMED:30110629(179)	0.78
Q16539	No	Q92574	Yes	PUBMED:20368287(30),PUBMED:28205554(783)	0.78
P13010	No	Q99728	Yes	PUBMED:22990118(943),PUBMED:18936166(3)	0.7793
O75530	Yes	Q9H9B1	No	PUBMED:24457600(1761),PUBMED:22659877(6)	0.7793
O75175	Yes	Q9HCJ0	No	PUBMED:21981923(35),PUBMED:21984184(9),PUBMED:29395067(6769),PUBMED:21984185(18)	0.7793
Q8NB78	No	Q9BZ95	Yes	PUBMED:26496610(15404),PUBMED:20670891(8)	0.7793
Q00987	Yes	Q8WZ73	No	PUBMED:18382127(4)	0.7793
P28482	Yes	Q13115	No	PUBMED:31980649(4738),PUBMED:16038800(3),PUBMED:27432908(1545),PUBMED:28675297(1838),PUBMED:27880917(1309),PUBMED:32296183(52127)	0.779
Q8NEA6	No	Q9UMX1	Yes	PUBMED:20211142(746),PUBMED:21543335(2),PUBMED:26147758(6),PUBMED:16189514(2622)	0.779
P10415	Yes	Q96PG8	No	PUBMED:15694340(38),PUBMED:16697956(31),PUBMED:33961781(161749),PUBMED:11463392(2)	0.779
P21359	Yes	Q86XK7	No	PUBMED:33961781(161749),PUBMED:28514442(58310)	0.7783
Q00610	Yes	Q07912	No	PUBMED:11278436(1),PUBMED:28739485(11),PUBMED:19798056(6),PUBMED:16137687(8),PUBMED:26496610(15404)	0.7783
P40337	Yes	Q9Y6X8	No	PUBMED:30026228(5)	0.7783
P35916	Yes	Q9Y5G3	No	PUBMED:33961781(161749),PUBMED:28514442(58310)	0.7783
P21246	No	Q9UM73	Yes	PUBMED:1848244(1),PUBMED:11278720(1)	0.778
P00533	Yes	P19022	No	PUBMED:19033391(2)	0.778
P03372	Yes	Q8IXJ9	Yes	PUBMED:16606617(8)	0.778
Q86U86	Yes	Q8TAQ2	No	PUBMED:11780067(16),PUBMED:24981860(11510),PUBMED:15985610(21),PUBMED:30355451(7),PUBMED:28940253(5),PUBMED:33961781(161749),PUBMED:28514442(58310),PUBMED:20305087(111),PUBMED:19650111(13)	0.778
P11362	Yes	P55287	Yes	PUBMED:18302981(5)	0.778
Q03164	Yes	Q92793	Yes	PUBMED:17707401(2),PUBMED:11259575(2),PUBMED:16799563(22),PUBMED:12205094(1)	0.778
Q6W2J9	Yes	Q99496	No	PUBMED:24457600(1761),PUBMED:24981860(11510),PUBMED:27505670(62),PUBMED:22325352(172),PUBMED:26687479(671),PUBMED:26496610(15404),PUBMED:16943429(20),PUBMED:27705803(1192)	0.778
P49815	Yes	Q9UQ88	No	PUBMED:26350902(3)	0.778
P61981	No	Q96RK0	Yes	PUBMED:33961781(161749),PUBMED:28514442(58310),PUBMED:29844126(568)	0.7773
O60885	Yes	O94906	No	PUBMED:32416067(1012),PUBMED:31239290(440)	0.7773
Q14790	Yes	Q92851	No	PUBMED:21737330(9),PUBMED:11717445(6),PUBMED:11832478(15),PUBMED:12887920(20),PUBMED:15280356(10),PUBMED:15659383(78),PUBMED:22864571(10),PUBMED:17159907(5),PUBMED:8962078(15)	0.7773
O14980	Yes	P49790	No	PUBMED:10202161(3)	0.7773
P00533	Yes	P08575	Yes	PUBMED:19167335(177),PUBMED:31980649(4738)	0.7773
O14980	Yes	P55265	No	PUBMED:22833565(15),PUBMED:11604520(1)	0.7773
Q92993	No	Q9Y4A5	Yes	PUBMED:16387653(50),PUBMED:20946988(55),PUBMED:27153538(59),PUBMED:33961781(161749),PUBMED:28514442(58310),PUBMED:10966108(7),PUBMED:20070254(5),PUBMED:14966270(35),PUBMED:26186194(23431)	0.7773
Q13618	Yes	Q6PH85	No	PUBMED:26906416(52),PUBMED:19617556(21),PUBMED:23201271(39)	0.7773
P08575	Yes	Q9H4B4	No	PUBMED:11551930(2)	0.7773
Q12778	Yes	Q13315	Yes	PUBMED:27559048(2)	0.777
P01732	No	P08575	Yes	PUBMED:1834739(2)	0.777
O60566	Yes	Q9UJX3	No	PUBMED:23288039(16),PUBMED:28404789(21),PUBMED:10477750(3),PUBMED:20360068(240),PUBMED:23160376(29),PUBMED:26986935(17)	0.777
Q969S0	No	Q96BA8	Yes	PUBMED:32296183(52127),PUBMED:25416956(13542)	0.777
Q13098	No	Q9BXL7	Yes	PUBMED:19444310(8)	0.7764
P51532	Yes	Q92547	No	PUBMED:20571081(1)	0.7764
P12931	Yes	Q8IZL8	No	PUBMED:14963108(3),PUBMED:15466214(3)	0.7764
Q8NFP9	Yes	Q9C0K7	No	PUBMED:33961781(161749),PUBMED:28514442(58310)	0.7764
Q09472	Yes	Q13547	No	PUBMED:22731250(2),PUBMED:16787918(3),PUBMED:22778253(3),PUBMED:30110629(179),PUBMED:14968110(1),PUBMED:18722353(2)	0.776
P08575	Yes	P41240	No	PUBMED:19167335(177),PUBMED:7507203(2)	0.776
O14497	Yes	P04637	Yes	PUBMED:21900401(2)	0.776
O60566	Yes	P56524	No	PUBMED:19407811(9)	0.776
P51587	Yes	P53350	No	PUBMED:14647413(1),PUBMED:28985013(6),PUBMED:24448238(2),PUBMED:12815053(3),PUBMED:24835992(5)	0.776
O95104	No	Q9H3D4	Yes	PUBMED:12692135(7)	0.7754
P42575	No	Q14790	Yes	PUBMED:11832478(15),PUBMED:8962078(15)	0.7754
P00533	Yes	P78527	No	PUBMED:23178489(3),PUBMED:23956138(178)	0.7754
P52701	Yes	Q9HAW4	No	PUBMED:20029092(6)	0.7754
P43405	Yes	Q15303	Yes	PUBMED:22973453(247),PUBMED:16273093(160)	0.775
P38398	Yes	Q9HAW4	No	PUBMED:22863316(2),PUBMED:15096610(1)	0.775
P78527	No	Q16665	Yes	PUBMED:15272235(3),PUBMED:27320910(119)	0.775
P40337	Yes	Q99750	No	PUBMED:31515488(2079),PUBMED:25910212(637),PUBMED:25416956(13542)	0.775
P49792	Yes	Q9P0U3	No	PUBMED:22194619(7)	0.775
P10916	No	P35125	Yes	PUBMED:16555005(2)	0.7744
P35638	Yes	Q96RU7	No	PUBMED:17872950(6)	0.7744
P06400	Yes	Q14686	No	PUBMED:14645241(2)	0.7744
P78347	No	Q15022	Yes	PUBMED:17970752(4),PUBMED:24457600(1761)	0.7744
P61081	No	Q09472	Yes	PUBMED:30110629(179),PUBMED:28319085(2002)	0.7744
P61586	Yes	Q13459	No	PUBMED:15644318(2)	0.7744
O96019	No	P51532	Yes	PUBMED:11780067(16),PUBMED:24981860(11510),PUBMED:20460684(29),PUBMED:15985610(21),PUBMED:8895581(20),PUBMED:9845365(14),PUBMED:22939629(13683),PUBMED:29374058(42),PUBMED:30962207(70),PUBMED:26344197(16591),PUBMED:21699904(4),PUBMED:14559996(39),PUBMED:31043422(31)	0.7744
Q92831	No	Q9Y4A5	Yes	PUBMED:11509179(9),PUBMED:9885574(7),PUBMED:24981860(11510),PUBMED:10966108(7)	0.774
P28482	Yes	Q92793	Yes	PUBMED:29259132(5),PUBMED:8941362(2)	0.774
Q08050	No	Q92793	Yes	PUBMED:27542221(6),PUBMED:15024056(7)	0.774
O15550	Yes	P43694	No	PUBMED:22192413(6)	0.774
O75165	No	P00533	Yes	PUBMED:21510942(3),PUBMED:28065597(655)	0.774
O60566	Yes	P53350	No	PUBMED:19503101(3),PUBMED:17376779(1),PUBMED:23455478(6),PUBMED:24067371(2),PUBMED:26323689(3),PUBMED:28410192(5)	0.7734
O43157	No	Q9NZN5	Yes	PUBMED:12220504(2)	0.7734
P10721	Yes	Q92729	No	PUBMED:10397721(2)	0.7734
O60934	Yes	Q9BX63	Yes	PUBMED:16391231(22),PUBMED:23530059(8)	0.7734
P08581	Yes	P40763	Yes	PUBMED:9440692(1)	0.7734
Q01094	No	Q09472	Yes	PUBMED:9652736(2),PUBMED:23001041(4),PUBMED:15123636(2),PUBMED:24112038(7)	0.7734
P04198	Yes	Q92993	No	PUBMED:18003922(9)	0.7734
O95071	Yes	Q9H1Z8	No	PUBMED:28856538(1)	0.773
P15336	No	Q92793	Yes	PUBMED:17296604(4),PUBMED:31964530(5),PUBMED:11564156(3),PUBMED:9786917(3),PUBMED:16303757(2),PUBMED:9659924(4)	0.773
Q14653	No	Q92793	Yes	PUBMED:16154084(1),PUBMED:10082512(1),PUBMED:15107417(1),PUBMED:17761676(1),PUBMED:9488451(2),PUBMED:10521456(1),PUBMED:23746807(1),PUBMED:9566918(1),PUBMED:17126870(3),PUBMED:25733689(6),PUBMED:23824799(1),PUBMED:14668346(1),PUBMED:18309294(3),PUBMED:15582653(1),PUBMED:15502848(2),PUBMED:17015689(2),PUBMED:17138826(2),PUBMED:11314014(2),PUBMED:9660935(2),PUBMED:20581830(5),PUBMED:11940575(2),PUBMED:17296604(4),PUBMED:12473110(2),PUBMED:21903422(410)	0.773
O75592	No	Q969H0	Yes	PUBMED:31285543(15),PUBMED:33961781(161749),PUBMED:29346117(69),PUBMED:28514442(58310),PUBMED:25720964(76)	0.773
P35240	Yes	Q99490	No	PUBMED:17891137(4)	0.7725
P52630	No	Q9Y4A5	Yes	PUBMED:33961781(161749),PUBMED:28514442(58310)	0.7725
P00519	Yes	P05107	No	PUBMED:19234221(5)	0.7725
P00533	Yes	Q8WV28	No	PUBMED:22973453(247),PUBMED:31741433(288)	0.7725
O60885	Yes	Q14980	No	PUBMED:32416067(1012),PUBMED:26344197(16591),PUBMED:31239290(440)	0.772
P00533	Yes	P08069	No	PUBMED:17307140(3),PUBMED:17047074(1),PUBMED:28319085(2002)	0.772
O43924	No	P01116	Yes	PUBMED:23698361(2)	0.7715
P35251	No	P46100	Yes	PUBMED:29937341(5)	0.7715
O75376	Yes	P42858	No	PUBMED:10441327(1),PUBMED:17500595(179)	0.7715
O15013	Yes	Q9BYW2	Yes	PUBMED:26186194(23431),PUBMED:33961781(161749),PUBMED:28514442(58310)	0.7715
O95997	No	P52948	Yes	PUBMED:16479161(7)	0.7715
P12931	Yes	P15941	No	PUBMED:21798038(1),PUBMED:11152665(3),PUBMED:11483589(3)	0.7715
O60934	Yes	Q68E01	No	PUBMED:19683501(10)	0.7715
Q12879	Yes	Q96CW1	No	PUBMED:15254094(8)	0.7715
O14745	No	P28482	Yes	PUBMED:20736378(2)	0.771
P40818	Yes	Q8NEM0	No	PUBMED:25733871(4)	0.771
Q6V0I7	Yes	Q9Y5G3	No	PUBMED:33961781(161749),PUBMED:28514442(58310)	0.771
O60341	No	P35222	Yes	PUBMED:25753001(3)	0.771
O14497	Yes	Q13617	No	PUBMED:20086098(8)	0.771
Q13469	Yes	Q92793	Yes	PUBMED:19060202(1),PUBMED:9625762(2)	0.7705
P27635	Yes	P46778	No	PUBMED:26344197(16591),PUBMED:22939629(13683)	0.7705
P00533	Yes	P07949	Yes	PUBMED:25402006(140),PUBMED:31980649(4738),PUBMED:28460442(1),PUBMED:24658140(141)	0.7705
Q09472	Yes	Q9UNA4	No	PUBMED:30886224(2)	0.7705
Q15022	Yes	Q15047	Yes	PUBMED:14536086(1)	0.7705
P49792	Yes	Q92845	No	PUBMED:19654215(3)	0.77
P63279	No	Q13233	Yes	PUBMED:21336309(4),PUBMED:9563508(2)	0.77
Q8IZP0	Yes	Q9NYB9	No	PUBMED:32296183(52127),PUBMED:26496610(15404),PUBMED:33961781(161749),PUBMED:28514442(58310)	0.77
P38398	Yes	Q9Y6A5	No	PUBMED:29355525(2)	0.77
P23471	No	Q9UM73	Yes	PUBMED:17681947(1)	0.77
Q15262	Yes	Q5NDL2	No	PUBMED:26186194(23431),PUBMED:33961781(161749),PUBMED:28514442(58310)	0.77
O15382	No	Q92793	Yes	PUBMED:32467562(2)	0.77
P48431	Yes	Q09028	No	PUBMED:21532573(58),PUBMED:23667531(287)	0.77
P01133	No	P21860	Yes	PUBMED:12093292(3)	0.7695
O96028	Yes	Q13547	No	PUBMED:18172012(2),PUBMED:18156491(4),PUBMED:22972034(2),PUBMED:16197452(2)	0.7695
Q00403	No	Q09472	Yes	PUBMED:10330164(3)	0.7695
Q6IBW4	No	Q8NG31	Yes	PUBMED:33961781(161749),PUBMED:28514442(58310)	0.7695
O75800	No	Q86Y26	Yes	PUBMED:32296183(52127),PUBMED:25416956(13542)	0.769
Q5JWF2	Yes	Q9Y5W8	No	PUBMED:11729322(4)	0.7686
Q09472	Yes	Q13469	Yes	PUBMED:27637333(223),PUBMED:9625762(2)	0.768
Q92793	Yes	Q9H2G4	No	PUBMED:24413569(1)	0.768
P30153	Yes	P60510	No	PUBMED:28330616(943),PUBMED:33961781(161749),PUBMED:18715871(20),PUBMED:19156129(385),PUBMED:17353931(5811),PUBMED:27880917(1309)	0.768
P42574	Yes	Q9NR09	Yes	PUBMED:15200957(9),PUBMED:15507451(10)	0.768
P38398	Yes	Q02241	No	PUBMED:26831064(492),PUBMED:29656893(700)	0.768
O14744	No	P49792	Yes	PUBMED:26658161(3)	0.7676
P00519	Yes	Q00987	Yes	PUBMED:25624478(7),PUBMED:16702947(3),PUBMED:12110584(1)	0.7676
Q14676	No	Q99728	Yes	PUBMED:29656893(700),PUBMED:12611903(2)	0.7676
P35222	Yes	Q86UU0	Yes	PUBMED:24360964(4)	0.767
P06239	Yes	P46379	No	PUBMED:22863785(3),PUBMED:29706626(4)	0.767
P01106	Yes	Q9NTI5	No	PUBMED:29467282(1343),PUBMED:21150319(413),PUBMED:17353931(5811)	0.767
O75376	Yes	Q96RI1	No	PUBMED:18978041(4)	0.7666
Q07812	Yes	Q92934	No	PUBMED:17274640(58),PUBMED:19427863(5)	0.7666
P52948	Yes	Q8WUM0	No	PUBMED:11564755(5),PUBMED:24981860(11510),PUBMED:24927568(145),PUBMED:33961781(161749)	0.7666
O14746	Yes	Q8TAQ2	No	PUBMED:19571879(6)	0.7666
Q14517	Yes	Q99445	No	PUBMED:33961781(161749),PUBMED:28514442(58310)	0.766
P23258	No	P38398	Yes	PUBMED:22833046(3),PUBMED:22262852(1),PUBMED:24289923(5),PUBMED:9789027(1),PUBMED:11691781(1),PUBMED:15367667(2)	0.766
P13010	No	Q13315	Yes	PUBMED:15758953(17),PUBMED:17171639(3)	0.766
Q03164	Yes	Q71DI3	No	PUBMED:21726816(8)	0.766
O43474	Yes	Q13617	No	PUBMED:22284679(3)	0.766
P63000	Yes	Q8TCU6	No	PUBMED:27150042(2),PUBMED:32203420(2091)	0.766
P42229	No	P51532	Yes	PUBMED:17387179(3)	0.766
P43364	No	Q09472	Yes	PUBMED:20448036(3)	0.766
P20248	No	P38398	Yes	PUBMED:9244350(7),PUBMED:10373534(2),PUBMED:25091198(2)	0.7656
P04198	Yes	Q9UGL1	No	PUBMED:24481781(1)	0.7656
P49815	Yes	P62258	Yes	PUBMED:19608861(31),PUBMED:12438239(7),PUBMED:17979178(175)	0.7656
P22087	No	Q5H9F3	Yes	PUBMED:26186194(23431),PUBMED:28514442(58310)	0.7656
P15336	No	Q13315	Yes	PUBMED:18397884(6),PUBMED:15916964(3)	0.7656
P61964	No	Q92793	Yes	PUBMED:19660582(4)	0.7656
P06400	Yes	P30260	No	PUBMED:7756179(1),PUBMED:17187060(7)	0.7656
P21802	Yes	P54764	No	PUBMED:16365308(5)	0.7656
P04637	Yes	Q9NRG4	No	PUBMED:25609649(3319),PUBMED:17805299(5),PUBMED:21782458(1),PUBMED:17108971(2),PUBMED:18065756(3)	0.765
P08151	Yes	Q92831	No	PUBMED:31278361(6),PUBMED:24739390(3),PUBMED:23943798(1)	0.765
Q13191	Yes	Q9Y5K6	No	PUBMED:23663663(4),PUBMED:17020880(4)	0.765
P04637	Yes	P49792	Yes	PUBMED:22194619(7),PUBMED:29379164(4)	0.765
P38398	Yes	Q8N3X1	No	PUBMED:32290274(8)	0.765
O95644	No	Q09472	Yes	PUBMED:21413932(4),PUBMED:27637333(223),PUBMED:15117818(1)	0.7646
P40692	Yes	Q9BX63	Yes	PUBMED:22968820(2),PUBMED:25502805(29),PUBMED:17581638(4),PUBMED:24966277(4),PUBMED:20978114(3),PUBMED:33961781(161749),PUBMED:24573678(3),PUBMED:20173781(2),PUBMED:22792074(5),PUBMED:17148452(114),PUBMED:16391231(22),PUBMED:23585563(18)	0.7646
Q8WVM7	Yes	Q9BSI4	No	PUBMED:17962804(7)	0.7646
Q03164	Yes	Q96EB6	No	PUBMED:25751424(2)	0.7646
Q92918	No	Q969H0	Yes	PUBMED:24362026(6)	0.7646
O95071	Yes	Q9UKV8	No	PUBMED:28559278(3)	0.7646
P03372	Yes	Q6WCQ1	No	PUBMED:31527615(1502),PUBMED:26487511(42)	0.7646
P05556	No	P35916	Yes	PUBMED:11553610(1)	0.7646
P10276	Yes	P78413	No	PUBMED:11382777(1)	0.764
P55196	Yes	Q08830	No	PUBMED:26186194(23431),PUBMED:33961781(161749),PUBMED:28514442(58310)	0.764
P23025	Yes	Q03468	No	PUBMED:8999876(1),PUBMED:20541997(12)	0.764
P12956	No	P52926	Yes	PUBMED:33961781(161749),PUBMED:18850631(37)	0.764
P18848	No	Q09472	Yes	PUBMED:10350644(2),PUBMED:14630807(3),PUBMED:16219772(2),PUBMED:12471036(5),PUBMED:17872950(6)	0.764
O14867	No	O14980	Yes	PUBMED:27393035(1),PUBMED:15175654(1),PUBMED:26673895(1040)	0.7637
P0DPB3	No	P35240	Yes	PUBMED:10669747(1)	0.7637
P29350	Yes	Q9UKJ1	No	PUBMED:10903717(4),PUBMED:10660620(4)	0.7637
O75569	No	Q9UPY3	Yes	PUBMED:33961781(161749),PUBMED:16424907(5),PUBMED:24778252(497),PUBMED:23661684(4),PUBMED:21858095(78)	0.7637
P38398	Yes	Q13309	No	PUBMED:23086937(9),PUBMED:25659039(5)	0.7637
Q9NPF5	No	Q9Y4A5	Yes	PUBMED:26496610(15404),PUBMED:20946988(55),PUBMED:14966270(35),PUBMED:33961781(161749)	0.7637
P22681	Yes	P49815	Yes	PUBMED:20622121(2)	0.7637
P03372	Yes	Q6W2J9	Yes	PUBMED:31527615(1502),PUBMED:26487511(42)	0.7637
P49792	Yes	Q9UBT2	No	PUBMED:26261240(7)	0.7637
Q01094	No	Q92793	Yes	PUBMED:12748276(17),PUBMED:8932363(2)	0.763
P41229	Yes	Q6ZN54	No	PUBMED:33961781(161749),PUBMED:28514442(58310)	0.763
P35638	Yes	Q13547	No	PUBMED:22242125(1),PUBMED:17872950(6)	0.763
O00206	No	P00533	Yes	PUBMED:17126326(4)	0.763
P11802	Yes	Q99490	No	PUBMED:30833542(5)	0.7627
Q13227	No	Q9BZK7	Yes	PUBMED:28514442(58310),PUBMED:26186194(23431),PUBMED:33961781(161749),PUBMED:21258344(109)	0.7627
O15550	Yes	Q6ZW49	No	PUBMED:17500065(52),PUBMED:24981860(11510),PUBMED:17761849(12),PUBMED:17925232(22),PUBMED:17178841(29),PUBMED:29785026(26)	0.762
P09913	No	Q86Y26	Yes	PUBMED:32296183(52127),PUBMED:25416956(13542)	0.762
P04843	No	P21860	Yes	PUBMED:12840049(4)	0.762
P38398	Yes	P68400	No	PUBMED:10403822(2)	0.762
O00255	Yes	P51610	No	PUBMED:24981860(11510),PUBMED:15199122(24)	0.7617
P11388	No	P54132	Yes	PUBMED:19329795(9)	0.7617
P46777	Yes	P62913	No	PUBMED:29547122(8),PUBMED:17242401(3),PUBMED:17116689(9),PUBMED:23169665(13),PUBMED:33961781(161749),PUBMED:22939629(13683),PUBMED:26344197(16591),PUBMED:18560357(3),PUBMED:15308643(10)	0.7617
P00533	Yes	P10586	No	PUBMED:24797263(325),PUBMED:31980649(4738),PUBMED:24189400(487)	0.7617
P04626	Yes	P08238	No	PUBMED:22939624(759),PUBMED:20650008(2),PUBMED:28369073(2),PUBMED:24189400(487)	0.7617
P39880	Yes	Q9BRX9	No	PUBMED:26186194(23431),PUBMED:33961781(161749),PUBMED:28514442(58310)	0.761
P35226	No	Q13315	Yes	PUBMED:20668194(4),PUBMED:21676867(8)	0.761
P98175	Yes	Q8IXT5	No	PUBMED:26871637(751),PUBMED:32296183(52127)	0.761
P51587	Yes	Q9Y253	No	PUBMED:24485656(6)	0.761
O60934	Yes	P54132	Yes	PUBMED:10783165(45),PUBMED:29523790(9)	0.7607
P22681	Yes	Q16584	No	PUBMED:19546888(1)	0.7607
Q13233	Yes	Q13627	No	PUBMED:20940704(9)	0.7607
P06276	No	Q15262	Yes	PUBMED:26186194(23431),PUBMED:33961781(161749),PUBMED:28514442(58310)	0.7607
P28482	Yes	Q9Y6Q9	No	PUBMED:16456540(6),PUBMED:15383283(9)	0.7607
Q13635	Yes	Q9NRB3	No	PUBMED:26186194(23431),PUBMED:33961781(161749),PUBMED:28514442(58310)	0.7607
P24941	No	P38398	Yes	PUBMED:31270457(6),PUBMED:9244350(7),PUBMED:8764100(1),PUBMED:10373534(2)	0.7603
Q93009	No	Q9UHB7	Yes	PUBMED:27934968(8)	0.7603
P54132	Yes	Q13426	No	PUBMED:29523790(9)	0.7603
P11802	Yes	Q14004	No	PUBMED:26496610(15404),PUBMED:23602568(1051)	0.7603
P30533	No	Q9NZR2	Yes	PUBMED:33961781(161749),PUBMED:28514442(58310)	0.7603
P25054	Yes	Q9Y297	No	PUBMED:10074433(5),PUBMED:19615732(1619),PUBMED:33961781(161749),PUBMED:28514442(58310),PUBMED:10228155(9),PUBMED:29045831(20),PUBMED:25900982(274)	0.7603
Q09472	Yes	Q13045	No	PUBMED:16990252(4)	0.76
P10071	No	Q9UMX1	Yes	PUBMED:29515120(3),PUBMED:24311597(2),PUBMED:10564661(3)	0.76
P15923	Yes	Q92830	No	PUBMED:23044487(14),PUBMED:28205554(783)	0.76
P35222	Yes	Q5JTC6	Yes	PUBMED:26496610(15404),PUBMED:27684187(3476),PUBMED:17510365(43),PUBMED:34079125(33883)	0.76
P20823	Yes	Q92831	No	PUBMED:10777539(4)	0.7593
Q09472	Yes	Q86UW6	Yes	PUBMED:12730195(3)	0.7593
P00533	Yes	P45984	No	PUBMED:24658140(141),PUBMED:31980649(4738),PUBMED:25402006(140)	0.7593
Q06124	Yes	Q9Y3P8	No	PUBMED:10209036(5)	0.7593
P56524	No	Q9Y618	Yes	PUBMED:11804585(7),PUBMED:27684187(3476),PUBMED:31040226(25),PUBMED:12205093(5),PUBMED:10640275(6)	0.7593
Q03164	Yes	Q13547	No	PUBMED:12829790(6),PUBMED:12453419(63)	0.7593
O00629	No	Q6W2J9	Yes	PUBMED:30396568(3)	0.759
P10636	No	P38398	Yes	PUBMED:31750914(1)	0.759
Q13263	No	Q13315	Yes	PUBMED:28249048(1),PUBMED:23096706(3)	0.759
P84022	Yes	Q96PZ7	No	PUBMED:22538441(1)	0.759
P35637	Yes	P42285	No	PUBMED:27460707(107),PUBMED:29884807(460)	0.7583
O15371	No	Q14839	Yes	PUBMED:33961781(161749),PUBMED:28977666(997)	0.7583
Q86UW6	Yes	Q92793	Yes	PUBMED:12730195(3)	0.7583
P38398	Yes	Q9UKT4	No	PUBMED:23086937(9)	0.7583
P24864	Yes	Q13309	No	PUBMED:11237742(1),PUBMED:22959436(7)	0.7583
P35240	Yes	Q9UQ35	No	PUBMED:26549023(158),PUBMED:28514442(58310)	0.7583
P03372	Yes	Q92547	No	PUBMED:20348541(87),PUBMED:31527615(1502)	0.7583
P04150	No	P29375	Yes	PUBMED:11358960(6)	0.758
O60885	Yes	Q7Z4V5	No	PUBMED:32416067(1012),PUBMED:31239290(440)	0.758
P51531	No	Q16385	Yes	PUBMED:22439931(32),PUBMED:11274403(2)	0.758
P42772	No	Q00534	Yes	PUBMED:25416956(13542),PUBMED:33961781(161749),PUBMED:28205554(783),PUBMED:23602568(1051),PUBMED:28514442(58310),PUBMED:32296183(52127),PUBMED:10022865(20),PUBMED:26578655(9),PUBMED:26186194(23431)	0.758
P40692	Yes	P43246	Yes	PUBMED:10748159(9),PUBMED:10783165(45),PUBMED:25241761(563),PUBMED:30770470(4),PUBMED:12799449(5),PUBMED:31843968(3)	0.758
P00533	Yes	P17612	Yes	PUBMED:9050991(4),PUBMED:12589790(1)	0.7573
P63279	No	Q9Y618	Yes	PUBMED:20555024(2)	0.7573
Q9NQC7	Yes	Q9NZN5	Yes	PUBMED:23405219(3)	0.7573
O15379	No	P04637	Yes	PUBMED:16847267(4)	0.757
Q14839	Yes	Q96T58	Yes	PUBMED:32744500(104),PUBMED:28977666(997)	0.757
P42574	Yes	P54132	Yes	PUBMED:11470874(3)	0.7563
Q12830	No	Q9BZ95	Yes	PUBMED:26626481(5)	0.7563
P35222	Yes	P51532	Yes	PUBMED:19571879(6),PUBMED:29463646(7),PUBMED:11532957(1)	0.7563
O00512	Yes	P35221	No	PUBMED:17052462(4)	0.7563
Q03164	Yes	Q9UBL3	No	PUBMED:24981860(11510),PUBMED:34079125(33883),PUBMED:31544921(7),PUBMED:16892064(3),PUBMED:28182322(4),PUBMED:24235145(2),PUBMED:22665483(8),PUBMED:20064463(3),PUBMED:31076518(283),PUBMED:19556245(7),PUBMED:27563068(23),PUBMED:31685992(220),PUBMED:15960975(42),PUBMED:23870121(49),PUBMED:15199122(24),PUBMED:20305087(111),PUBMED:21285357(4),PUBMED:26886794(10),PUBMED:33961781(161749)	0.7563
O75376	Yes	Q9BQ87	No	PUBMED:33961781(161749),PUBMED:28514442(58310)	0.7563
P02771	No	Q92793	Yes	PUBMED:31811908(5)	0.7563
O75925	No	Q09472	Yes	PUBMED:27032383(3)	0.756
Q16576	No	Q9C0K0	Yes	PUBMED:16091750(13),PUBMED:33961781(161749)	0.756
P11802	Yes	P38398	Yes	PUBMED:9244350(7),PUBMED:12509456(2),PUBMED:17334399(3)	0.756
P00533	Yes	Q9UBS4	No	PUBMED:24797263(325),PUBMED:24189400(487)	0.7554
P07949	Yes	P56159	No	PUBMED:20473317(2),PUBMED:10829012(5),PUBMED:9192898(2)	0.7554
Q12879	Yes	Q8TCU5	No	PUBMED:17997397(3)	0.7554
O14654	Yes	Q5T2D3	No	PUBMED:31266968(10)	0.7554
P51532	Yes	Q08722	No	PUBMED:29463646(7)	0.755
P13010	No	Q09472	Yes	PUBMED:30110629(179),PUBMED:29049411(1)	0.755
P51587	Yes	P51784	No	PUBMED:15314155(1),PUBMED:26649820(8)	0.755
O43242	No	P54132	Yes	PUBMED:15829507(4)	0.755
O14976	No	Q00610	Yes	PUBMED:26496610(15404),PUBMED:33957083(3983)	0.7544
O15164	Yes	P10827	No	PUBMED:31753913(1793),PUBMED:9115274(8)	0.754
P03372	Yes	Q7L2E3	No	PUBMED:31527615(1502),PUBMED:21182205(260)	0.754
P22681	Yes	Q05397	No	PUBMED:22203672(4),PUBMED:12771190(16),PUBMED:17675501(3)	0.754
O75376	Yes	P56524	No	PUBMED:10860984(4),PUBMED:11804585(7),PUBMED:17956988(6),PUBMED:23752268(389),PUBMED:27684187(3476),PUBMED:31040226(25),PUBMED:10640275(6)	0.754
P10275	Yes	Q07912	No	PUBMED:17494760(1),PUBMED:31819114(2)	0.754
Q9H6R0	No	Q9UPN9	Yes	PUBMED:25172487(6)	0.754
P15923	Yes	Q92793	Yes	PUBMED:12435739(3),PUBMED:22387215(1),PUBMED:15507449(2),PUBMED:22207202(2),PUBMED:32098872(1)	0.7534
Q92481	No	Q92793	Yes	PUBMED:25294805(2)	0.7534
P05771	Yes	P49757	No	PUBMED:17203073(5)	0.7534
P24863	Yes	Q71F56	No	PUBMED:24981860(11510),PUBMED:26186194(23431),PUBMED:33961781(161749),PUBMED:28514442(58310)	0.7534
Q13017	Yes	Q92730	No	PUBMED:12842009(4)	0.7534
Q15262	Yes	Q86WK7	No	PUBMED:26186194(23431),PUBMED:33961781(161749),PUBMED:28514442(58310)	0.7534
P00533	Yes	Q15120	No	PUBMED:20029029(91),PUBMED:31980649(4738),PUBMED:31741433(288)	0.7534
P28482	Yes	Q16828	No	PUBMED:31980649(4738),PUBMED:12840032(10),PUBMED:25515236(3),PUBMED:27432908(1545),PUBMED:9535927(2),PUBMED:28675297(1838),PUBMED:27880917(1309),PUBMED:26050649(9),PUBMED:18060821(1),PUBMED:9596579(8)	0.7534
O14654	Yes	P53041	No	PUBMED:28330616(943),PUBMED:25036637(1933)	0.7534
P18583	No	Q06455	Yes	PUBMED:18952841(2)	0.7534
P02686	No	P28482	Yes	PUBMED:11983899(3),PUBMED:12944901(1),PUBMED:10978313(6),PUBMED:22778266(3),PUBMED:10464310(8),PUBMED:10371216(1),PUBMED:12588875(4),PUBMED:8846788(5),PUBMED:11258664(1),PUBMED:17906618(18),PUBMED:12114318(5),PUBMED:14530346(9),PUBMED:11570821(2),PUBMED:10958680(5),PUBMED:17255944(1),PUBMED:9596579(8)	0.7534
Q70Z35	Yes	Q7Z6Z7	No	PUBMED:30796242(2),PUBMED:28205209(3)	0.7534
Q13572	No	Q92793	Yes	PUBMED:22308441(2)	0.753
Q13315	Yes	Q99708	No	PUBMED:22544744(1),PUBMED:10910365(2),PUBMED:23468639(2),PUBMED:10608806(47)	0.753
P01106	Yes	Q14203	No	PUBMED:29467282(1343),PUBMED:17353931(5811)	0.753
P04637	Yes	Q9P287	No	PUBMED:17135243(1)	0.7524
P54132	Yes	Q8IYD8	No	PUBMED:20347428(45),PUBMED:23509288(16),PUBMED:24699063(16),PUBMED:16116422(13),PUBMED:20064461(15)	0.7524
Q09028	No	Q9H165	Yes	PUBMED:24981860(11510),PUBMED:33961781(161749),PUBMED:29263092(11),PUBMED:27705803(1192)	0.752
Q99728	Yes	Q9Y5V3	No	PUBMED:27035619(3)	0.752
P00519	Yes	Q9NYB9	No	PUBMED:12569093(2),PUBMED:33961781(161749),PUBMED:27229929(206),PUBMED:28514442(58310),PUBMED:7590236(1),PUBMED:17101133(9)	0.752
P01106	Yes	P46940	No	PUBMED:29467282(1343),PUBMED:17353931(5811)	0.752
O60341	No	P38398	Yes	PUBMED:26831064(492),PUBMED:22990118(943)	0.752
P35222	Yes	Q9UKE5	No	PUBMED:19816403(3)	0.752
P21860	Yes	Q13671	No	PUBMED:31980649(4738),PUBMED:16273093(160)	0.7515
P05412	Yes	P24385	Yes	PUBMED:10567390(4)	0.7515
Q09472	Yes	Q969V6	Yes	PUBMED:26476216(1)	0.7515
P28482	Yes	Q13233	Yes	PUBMED:14500727(6),PUBMED:10969079(3),PUBMED:14581471(6),PUBMED:24135036(5)	0.7515
O95980	No	P04626	Yes	PUBMED:21255571(1)	0.751
P22607	Yes	Q6UVK1	No	PUBMED:23124902(2)	0.751
P61086	No	Q9ULV8	Yes	PUBMED:19549727(746),PUBMED:32814053(12034)	0.751
P00519	Yes	Q99638	No	PUBMED:11971963(1)	0.7505
P49761	No	Q9NYF8	Yes	PUBMED:33961781(161749),PUBMED:23602568(1051)	0.7505
Q9BT40	No	Q9Y618	Yes	PUBMED:11509665(3)	0.7505
P33076	Yes	Q96L91	No	PUBMED:26871568(5)	0.7505
O15164	Yes	Q969H4	No	PUBMED:33961781(161749),PUBMED:28514442(58310)	0.7505
P08151	Yes	Q13625	No	PUBMED:30389910(3)	0.75
P28482	Yes	P46695	No	PUBMED:12356731(2),PUBMED:16456541(10)	0.75
P60484	Yes	Q9H0F6	No	PUBMED:20458142(1),PUBMED:25152374(1)	0.75
P22607	Yes	P54764	No	PUBMED:16365308(5)	0.75
P08151	Yes	Q92769	No	PUBMED:20081843(7)	0.75
P35222	Yes	Q9Y4A5	Yes	PUBMED:18347063(2),PUBMED:16510875(13),PUBMED:16510874(12)	0.7495
Q02223	Yes	Q9NVH2	No	PUBMED:33961781(161749),PUBMED:28514442(58310)	0.7495
P54132	Yes	Q68E01	No	PUBMED:28506294(5)	0.7495
P19838	No	Q09472	Yes	PUBMED:12960163(3),PUBMED:23811396(2),PUBMED:22013068(3),PUBMED:14662860(2),PUBMED:11739381(1),PUBMED:12471036(5),PUBMED:20065107(3)	0.7495
P04626	Yes	Q99102	Yes	PUBMED:18381409(1),PUBMED:25315821(20)	0.7495
Q13485	Yes	Q15797	No	PUBMED:11779505(1),PUBMED:24412244(660),PUBMED:17183365(3),PUBMED:31467278(47),PUBMED:21454478(8),PUBMED:12874272(9),PUBMED:15231748(763),PUBMED:12167862(13),PUBMED:26555259(11),PUBMED:11700304(1),PUBMED:10531362(16),PUBMED:28468752(9),PUBMED:9111321(6),PUBMED:9436979(5),PUBMED:32296183(52127),PUBMED:15761153(22),PUBMED:14701756(7)	0.7495
O15198	No	Q15796	Yes	PUBMED:15231748(763),PUBMED:33961781(161749)	0.7495
O43150	No	P25054	Yes	PUBMED:18786926(4)	0.749
O15169	Yes	Q5JTC6	Yes	PUBMED:20128690(8),PUBMED:22682247(25),PUBMED:26496610(15404),PUBMED:17510365(43)	0.749
Q9NQB0	Yes	Q9UI95	No	PUBMED:19443654(2)	0.749
O15287	Yes	Q8IYD8	No	PUBMED:20347428(45),PUBMED:17289582(23),PUBMED:22343915(41),PUBMED:20347429(26),PUBMED:16116422(13)	0.749
Q13315	Yes	Q9UER7	Yes	PUBMED:23405218(2)	0.749
Q6W2J9	Yes	Q9Y2G2	No	PUBMED:26186194(23431),PUBMED:33961781(161749),PUBMED:28514442(58310)	0.749
O15054	No	P42768	Yes	PUBMED:20574068(4)	0.7485
Q13635	Yes	Q7LGC8	No	PUBMED:33961781(161749),PUBMED:28514442(58310)	0.7485
P51531	No	Q99728	Yes	PUBMED:27591253(5)	0.7485
P04637	Yes	P08069	No	PUBMED:19165858(5)	0.7485
P49768	No	Q9UQB3	Yes	PUBMED:10208590(2)	0.7485
Q14839	Yes	Q9UKV3	No	PUBMED:32744500(104),PUBMED:28977666(997)	0.748
O14497	Yes	Q9H2P0	No	PUBMED:17878164(3)	0.748
Q15014	No	Q9Y4A5	Yes	PUBMED:28514442(58310),PUBMED:26344197(16591),PUBMED:33961781(161749),PUBMED:20332121(41)	0.748
P00519	Yes	Q9H2X6	No	PUBMED:25944899(1)	0.748
Q9BQ87	No	Q9Y618	Yes	PUBMED:33961781(161749),PUBMED:28514442(58310)	0.7476
Q09472	Yes	Q86T24	No	PUBMED:25288747(4)	0.7476
O15550	Yes	O60885	Yes	PUBMED:32416067(1012),PUBMED:26864203(52)	0.7476
Q09472	Yes	Q13625	No	PUBMED:21513714(6)	0.7476
Q15796	Yes	Q9UPN9	Yes	PUBMED:20603019(41),PUBMED:22196728(3),PUBMED:19135894(8),PUBMED:23788427(5),PUBMED:16751102(9),PUBMED:18003620(16)	0.7476
Q12923	Yes	Q8TEU7	No	PUBMED:14698303(1),PUBMED:12095257(1),PUBMED:17240990(2)	0.7476
P30511	No	P41229	Yes	PUBMED:26186194(23431),PUBMED:33961781(161749),PUBMED:28514442(58310)	0.747
P02746	No	P40337	Yes	PUBMED:26186194(23431),PUBMED:28514442(58310)	0.747
Q13315	Yes	Q9Y2K7	No	PUBMED:25823024(4)	0.747
P08575	Yes	P61073	Yes	PUBMED:21912642(1)	0.7466
O14646	No	P49715	Yes	PUBMED:18817785(2)	0.7466
O75400	No	Q9NYV4	Yes	PUBMED:15231748(763),PUBMED:16055720(300)	0.7466
O43464	No	Q9NR09	Yes	PUBMED:15300255(8),PUBMED:15200957(9),PUBMED:31617661(1076),PUBMED:15507451(10),PUBMED:15781261(4)	0.7466
P05067	No	Q9NZR2	Yes	PUBMED:32814053(12034),PUBMED:15126508(1)	0.746
P54132	Yes	Q12888	No	PUBMED:15364958(8),PUBMED:17984114(4),PUBMED:29656893(700)	0.746
P55196	Yes	P61981	No	PUBMED:15324660(238),PUBMED:17353931(5811),PUBMED:33961781(161749),PUBMED:28514442(58310)	0.746
P25054	Yes	Q9UGI0	No	PUBMED:18281465(3)	0.7456
O95751	No	Q96GM5	Yes	PUBMED:32296183(52127),PUBMED:31515488(2079),PUBMED:16189514(2622)	0.7456
P27348	No	P55196	Yes	PUBMED:17353931(5811),PUBMED:23444366(41)	0.7456
Q14207	No	Q92793	Yes	PUBMED:15555599(3)	0.7456
Q13573	No	Q14839	Yes	PUBMED:20467437(1099),PUBMED:32744500(104),PUBMED:28977666(997)	0.745
P31749	Yes	Q99490	No	PUBMED:22450747(1)	0.745
Q02297	Yes	Q9NYX4	No	PUBMED:25349163(1)	0.745
P35398	No	Q09472	Yes	PUBMED:9862959(3)	0.745
P38398	Yes	P55884	No	PUBMED:26831064(492),PUBMED:22990118(943)	0.745
P10275	Yes	P14735	No	PUBMED:8051160(2)	0.7446
Q14004	No	Q9NYV4	Yes	PUBMED:26186194(23431),PUBMED:22939629(13683),PUBMED:33961781(161749),PUBMED:28514442(58310)	0.7446
P07949	Yes	Q96EZ8	No	PUBMED:16186106(3)	0.7446
P42892	No	Q15262	Yes	PUBMED:26186194(23431),PUBMED:33961781(161749),PUBMED:28514442(58310)	0.7446
P00533	Yes	P17301	No	PUBMED:31641961(3)	0.7446
Q96HA7	No	Q9UER7	Yes	PUBMED:24981860(11510),PUBMED:33961781(161749)	0.7446
P00533	Yes	Q16875	No	PUBMED:31980649(4738),PUBMED:24797263(325)	0.7446
O60934	Yes	Q09472	Yes	PUBMED:21108945(1),PUBMED:16051665(88)	0.744
P25774	No	P38398	Yes	PUBMED:30006610(1)	0.744
Q09472	Yes	Q8N0Z6	No	PUBMED:11511361(3),PUBMED:18451878(4)	0.744
O96028	Yes	Q92993	No	PUBMED:26822153(4)	0.7437
P55196	Yes	Q9BX66	No	PUBMED:10085297(2),PUBMED:34079125(33883)	0.7437
P34925	No	Q6V0I7	Yes	PUBMED:33961781(161749),PUBMED:21875946(66)	0.7437
P38398	Yes	P51948	No	PUBMED:22493164(221),PUBMED:15282296(8)	0.7437
P40337	Yes	Q01955	No	PUBMED:21942715(97),PUBMED:17339318(10)	0.7437
P19235	No	P29350	Yes	PUBMED:7228577(1),PUBMED:7889566(1),PUBMED:7528577(1),PUBMED:7528537(2)	0.7437
O60684	No	Q14839	Yes	PUBMED:21555454(59),PUBMED:28977666(997)	0.7437
O00291	Yes	P09496	No	PUBMED:32814053(12034),PUBMED:34079125(33883)	0.743
P12755	Yes	Q8TDY2	No	PUBMED:21795712(5)	0.7427
P30153	Yes	Q13362	No	PUBMED:27173435(4932),PUBMED:18782753(269),PUBMED:23443559(1469),PUBMED:28330616(943),PUBMED:19915589(5),PUBMED:21460856(8),PUBMED:8617797(2),PUBMED:33961781(161749),PUBMED:26344197(16591),PUBMED:15380617(11),PUBMED:19156129(385),PUBMED:26496610(15404),PUBMED:17245430(7),PUBMED:17529992(4)	0.7427
P41235	No	Q92793	Yes	PUBMED:9792714(8),PUBMED:10882110(2),PUBMED:18552123(6),PUBMED:9434765(1),PUBMED:10085149(1)	0.7427
Q13415	No	Q6PCD5	Yes	PUBMED:33044890(4)	0.7427
P35222	Yes	Q92793	Yes	PUBMED:16476742(1),PUBMED:26123998(5),PUBMED:30836930(2),PUBMED:28648376(2),PUBMED:21751375(1),PUBMED:18347063(2),PUBMED:23273993(2),PUBMED:19223551(6),PUBMED:26657156(4),PUBMED:15782138(1)	0.7427
P53350	No	Q969H0	Yes	PUBMED:27773673(2)	0.742
P01106	Yes	Q86V48	No	PUBMED:29467282(1343),PUBMED:21150319(413)	0.742
P14784	No	P52333	Yes	PUBMED:20816854(6)	0.742
P04626	Yes	P08069	No	PUBMED:17307140(3),PUBMED:30898150(39)	0.742
P35222	Yes	Q5T5U3	No	PUBMED:17510365(43),PUBMED:34079125(33883),PUBMED:32203420(2091)	0.742
P00533	Yes	P19438	No	PUBMED:24658140(141),PUBMED:31980649(4738),PUBMED:25402006(140)	0.7417
P14635	No	P51587	Yes	PUBMED:26387543(5)	0.7417
O60641	No	Q00610	Yes	PUBMED:10748223(5)	0.7417
P50148	Yes	Q99418	No	PUBMED:16650966(2)	0.7417
P22736	No	Q15596	Yes	PUBMED:19095693(2)	0.7417
Q15262	Yes	Q9NZR2	Yes	PUBMED:26186194(23431),PUBMED:33961781(161749),PUBMED:28514442(58310)	0.7417
O14867	No	P38398	Yes	PUBMED:11877378(3)	0.741
Q15831	Yes	Q9H2K2	No	PUBMED:31554794(7)	0.741
O43196	No	P00519	Yes	PUBMED:19442657(2),PUBMED:16397227(3),PUBMED:22401567(2)	0.741
P08631	No	P21860	Yes	PUBMED:22973453(247),PUBMED:16273093(160)	0.7407
P03372	Yes	Q53T94	No	PUBMED:12511607(4)	0.7407
Q6UXN9	No	Q9UPS6	Yes	PUBMED:27563068(23),PUBMED:23870121(49),PUBMED:17355966(10),PUBMED:20516061(43)	0.7407
Q92793	Yes	Q92993	No	PUBMED:16001085(2)	0.7407
P25445	Yes	Q8NFV4	No	PUBMED:26186194(23431),PUBMED:28514442(58310)	0.7407
P02679	No	Q9NZR2	Yes	PUBMED:21420681(6)	0.7407
P51812	No	Q92793	Yes	PUBMED:11564891(1)	0.7407
P21860	Yes	Q6Y288	No	PUBMED:33961781(161749),PUBMED:26186194(23431)	0.7407
Q6Q0C0	Yes	Q99683	No	PUBMED:32445435(8)	0.74
P04150	No	Q92793	Yes	PUBMED:25511704(1),PUBMED:9649342(4),PUBMED:20018896(2),PUBMED:31182584(629),PUBMED:9590696(5)	0.74
O00255	Yes	Q9H4L4	No	PUBMED:24930734(8)	0.74
O60921	No	P40259	Yes	PUBMED:33961781(161749),PUBMED:28514442(58310)	0.74
P29375	Yes	Q9ULU4	No	PUBMED:31753913(1793),PUBMED:24981860(11510)	0.74
O75691	No	Q9NZQ7	Yes	PUBMED:26186194(23431),PUBMED:33961781(161749),PUBMED:28514442(58310)	0.7397
P35222	Yes	Q96L91	No	PUBMED:16510875(13),PUBMED:16510874(12)	0.7397
Q12815	No	Q15303	Yes	PUBMED:17360433(3)	0.7397
O75914	No	P63000	Yes	PUBMED:11478794(4),PUBMED:25301945(7),PUBMED:11862216(1)	0.7393
Q09472	Yes	Q9Y297	No	PUBMED:19297328(3)	0.7393
Q01105	Yes	Q92547	No	PUBMED:33010150(7)	0.7393
P09619	Yes	P35968	Yes	PUBMED:18997771(1)	0.7393
P14923	No	P35222	Yes	PUBMED:34079125(33883),PUBMED:11712088(4),PUBMED:17510365(43),PUBMED:25241761(563),PUBMED:9535896(11),PUBMED:27684187(3476),PUBMED:26496610(15404)	0.739
P38398	Yes	Q04637	No	PUBMED:26831064(492),PUBMED:23805307(2)	0.739
P16070	No	P16157	Yes	PUBMED:9519902(2)	0.739
P45985	Yes	P53779	No	PUBMED:12788955(9),PUBMED:15299005(5)	0.7383
P35222	Yes	Q13625	No	PUBMED:34079125(33883),PUBMED:25344754(4)	0.7383
P14921	No	Q09472	Yes	PUBMED:10358095(3),PUBMED:10942770(3),PUBMED:15572696(5)	0.7383
P23458	Yes	Q13480	No	PUBMED:9632795(4)	0.7383
P00533	Yes	Q99650	No	PUBMED:27110918(1)	0.7383
P38398	Yes	Q04323	No	PUBMED:20351172(7)	0.7383
P02786	No	P04626	Yes	PUBMED:26496610(15404),PUBMED:24189400(487)	0.738
P27986	Yes	P48736	No	PUBMED:17595318(3)	0.738
Q04917	No	Q96RK0	Yes	PUBMED:33961781(161749),PUBMED:28514442(58310),PUBMED:29844126(568)	0.738
O00629	No	P04637	Yes	PUBMED:19927155(1),PUBMED:31867855(2)	0.738
P28482	Yes	Q05923	No	PUBMED:27880917(1309),PUBMED:28675297(1838),PUBMED:27432908(1545)	0.738
P10827	No	P24385	Yes	PUBMED:12048199(3)	0.738
P21854	No	P29350	Yes	PUBMED:12882840(2),PUBMED:11114375(2),PUBMED:9590210(3)	0.7373
P56279	Yes	Q96HA8	No	PUBMED:32296183(52127),PUBMED:27107012(701)	0.7373
O60341	No	Q969H0	Yes	PUBMED:31152129(6)	0.7373
P12524	Yes	Q7Z7A3	No	PUBMED:33961781(161749),PUBMED:28514442(58310)	0.7373
P50542	No	Q13315	Yes	PUBMED:10567403(2),PUBMED:26344566(2)	0.737
Q9NQB0	Yes	Q9UBE8	No	PUBMED:12556497(3)	0.737
P23458	Yes	P35125	Yes	PUBMED:27440725(1)	0.737
O43474	Yes	Q92793	Yes	PUBMED:17908689(2),PUBMED:10666450(1),PUBMED:21539536(1),PUBMED:21482710(4)	0.7363
P00533	Yes	P50876	No	PUBMED:30171075(2)	0.7363
P01106	Yes	Q9UGL1	No	PUBMED:22371483(3)	0.7363
P00533	Yes	P27695	No	PUBMED:24780295(22),PUBMED:28065597(655)	0.7363
P78352	No	Q12879	Yes	PUBMED:9278515(15),PUBMED:14732708(3),PUBMED:21653829(845),PUBMED:9286858(7),PUBMED:12419528(3),PUBMED:16332682(4),PUBMED:17360663(4),PUBMED:10648730(1),PUBMED:23183381(2),PUBMED:11937501(15),PUBMED:22375001(3),PUBMED:17459877(9),PUBMED:20869595(8),PUBMED:18400955(1),PUBMED:8601796(5)	0.7363
P00519	Yes	Q93009	No	PUBMED:24317448(1)	0.7363
P00533	Yes	P09619	Yes	PUBMED:7531698(6),PUBMED:9506992(1)	0.736
Q6ZRS2	No	Q92793	Yes	PUBMED:10347196(2),PUBMED:11581372(2)	0.736
Q9NRL2	Yes	Q9UIG0	No	PUBMED:31045206(11),PUBMED:11980720(3)	0.736
Q09472	Yes	Q92985	No	PUBMED:12604599(2)	0.736
P23458	Yes	Q13651	No	PUBMED:12133952(5),PUBMED:12374810(1)	0.736
O14746	Yes	P19338	No	PUBMED:15371412(1)	0.736
P28482	Yes	P54845	No	PUBMED:17653056(2)	0.7354
Q12923	Yes	Q16513	No	PUBMED:11356191(1)	0.7354
P83916	No	Q14839	Yes	PUBMED:24981860(11510),PUBMED:28977666(997),PUBMED:21888893(83),PUBMED:20850016(169),PUBMED:27705803(1192)	0.7354
O60563	No	Q03164	Yes	PUBMED:20153263(21),PUBMED:22094252(6)	0.7354
Q92793	Yes	Q92831	No	PUBMED:9445475(4),PUBMED:11864601(4),PUBMED:8684459(10),PUBMED:9687513(1),PUBMED:9710619(23)	0.7354
P62258	Yes	Q8TEW0	No	PUBMED:34079125(33883),PUBMED:17979178(175)	0.7354
P27695	No	Q9NRL2	Yes	PUBMED:28986522(899),PUBMED:34079125(33883)	0.735
O14746	Yes	Q00987	Yes	PUBMED:20453884(2),PUBMED:26370108(2)	0.735
P42229	No	Q13191	Yes	PUBMED:30367831(1)	0.735
O75385	No	Q13191	Yes	PUBMED:26593251(5)	0.735
P51587	Yes	Q9P0W2	No	PUBMED:12032298(16),PUBMED:11207365(1),PUBMED:25486196(1),PUBMED:21399666(2)	0.735
P28370	No	Q15910	Yes	PUBMED:24981860(11510),PUBMED:27634302(633)	0.735
Q12824	Yes	Q8WUZ0	No	PUBMED:24981860(11510),PUBMED:33961781(161749),PUBMED:18809673(31),PUBMED:26344197(16591),PUBMED:31759698(32),PUBMED:28514442(58310),PUBMED:30108113(227)	0.7344
P04035	No	Q9NNX6	Yes	PUBMED:26186194(23431),PUBMED:33961781(161749),PUBMED:28514442(58310)	0.7344
P25054	Yes	Q5JTC6	Yes	PUBMED:26496610(15404),PUBMED:17510365(43),PUBMED:24251807(5)	0.7344
P00533	Yes	Q96FE5	No	PUBMED:17726113(1)	0.7344
P13010	No	Q9NRL2	Yes	PUBMED:21172662(6)	0.7344
P37231	Yes	Q5VT06	No	PUBMED:15615782(4)	0.7344
O95239	No	P51587	Yes	PUBMED:18604178(1)	0.734
Q13428	No	Q14839	Yes	PUBMED:32744500(104),PUBMED:28977666(997)	0.734
P00533	Yes	Q15109	No	PUBMED:16954185(1)	0.734
P54132	Yes	Q969H0	Yes	PUBMED:23750012(5),PUBMED:30044990(4)	0.734
O95196	No	P21860	Yes	PUBMED:15358134(4)	0.734
P12004	No	Q14191	Yes	PUBMED:12633936(1),PUBMED:20600238(3),PUBMED:12750383(3),PUBMED:10871373(1)	0.734
O43303	No	O95835	Yes	PUBMED:24255178(723),PUBMED:34079125(33883)	0.734
O60885	Yes	Q08945	No	PUBMED:32416067(1012),PUBMED:31239290(440)	0.7334
P04637	Yes	Q9NR09	Yes	PUBMED:25196217(1)	0.7334
O95071	Yes	Q9UBL3	No	PUBMED:34079125(33883),PUBMED:33961781(161749)	0.7334
Q5VU43	No	Q92597	Yes	PUBMED:33961781(161749),PUBMED:28514442(58310)	0.7334
P07949	Yes	Q8WU20	No	PUBMED:32062451(132),PUBMED:11360177(2)	0.733
P06756	Yes	P49023	No	PUBMED:30120307(5),PUBMED:16600665(5)	0.733
Q9NRF9	No	Q9NRL2	Yes	PUBMED:14759371(4),PUBMED:10880450(5),PUBMED:33961781(161749),PUBMED:28319085(2002)	0.733
Q01831	Yes	Q9UGN5	No	PUBMED:33961781(161749),PUBMED:28514442(58310)	0.7324
P23467	Yes	Q92823	No	PUBMED:9049255(2)	0.7324
P24864	Yes	P51532	Yes	PUBMED:9891079(16),PUBMED:11085541(1)	0.732
O15550	Yes	P51532	Yes	PUBMED:22192413(6)	0.732
P10242	Yes	Q92793	Yes	PUBMED:11073948(1),PUBMED:11423988(2),PUBMED:12196545(2),PUBMED:23980173(1),PUBMED:16799563(22),PUBMED:14761981(8),PUBMED:16055500(10)	0.732
Q14191	Yes	Q96EB6	No	PUBMED:19343720(49),PUBMED:18203716(2)	0.732
O75376	Yes	Q9NRL2	Yes	PUBMED:17519354(1),PUBMED:28319085(2002)	0.732
P46379	No	Q00987	Yes	PUBMED:31647545(9),PUBMED:29295817(14)	0.732
P21860	Yes	P42681	No	PUBMED:22973453(247),PUBMED:16273093(160)	0.732
O14980	Yes	P37231	Yes	PUBMED:20026644(4)	0.732
O14980	Yes	Q16665	Yes	PUBMED:18687685(2)	0.7314
P31749	Yes	Q9Y618	Yes	PUBMED:16613989(1)	0.7314
O15164	Yes	Q92769	No	PUBMED:21531907(9)	0.7314
O75533	Yes	O75604	No	PUBMED:33074477(9)	0.731
P10275	Yes	P11021	No	PUBMED:32206096(5),PUBMED:32814769(262)	0.7305
P12830	Yes	Q9H0H5	No	PUBMED:22750944(7)	0.7305
O95071	Yes	Q96L12	No	PUBMED:26186194(23431),PUBMED:33961781(161749),PUBMED:28514442(58310)	0.7305
P54132	Yes	Q99973	No	PUBMED:19329795(9)	0.7305
Q04864	Yes	Q92793	Yes	PUBMED:19948376(2)	0.73
Q15047	Yes	Q96ST3	No	PUBMED:12398767(5)	0.73
Q15262	Yes	Q86WK6	No	PUBMED:26186194(23431),PUBMED:28514442(58310)	0.73
P11362	Yes	P54764	No	PUBMED:18790757(1),PUBMED:16365308(5)	0.7295
P23458	Yes	P24394	No	PUBMED:12133952(5),PUBMED:12242343(3),PUBMED:33961781(161749),PUBMED:28514442(58310)	0.7295
Q15047	Yes	Q96KQ7	No	PUBMED:21430779(6)	0.7295
P13612	No	Q15262	Yes	PUBMED:26186194(23431),PUBMED:28514442(58310)	0.7295
P12931	Yes	Q12879	Yes	PUBMED:12932824(2),PUBMED:10458595(3)	0.7295
O75886	No	P23458	Yes	PUBMED:10993906(1),PUBMED:10899310(4)	0.7295
O14497	Yes	Q92782	No	PUBMED:24981860(11510),PUBMED:33961781(161749)	0.729
Q13315	Yes	Q16665	Yes	PUBMED:21095582(1)	0.729
P40818	Yes	Q9Y566	No	PUBMED:29735556(2)	0.729
Q9UHC6	Yes	Q9Y2J2	No	PUBMED:12542678(2)	0.729
P46100	Yes	Q15047	Yes	PUBMED:27029610(4)	0.729
P49848	No	Q03164	Yes	PUBMED:22939629(13683),PUBMED:12453419(63)	0.7285
P40692	Yes	Q14134	No	PUBMED:26095369(40),PUBMED:16189514(2622)	0.7285
P31946	No	P49815	Yes	PUBMED:12582162(1),PUBMED:24255178(723),PUBMED:12364343(1),PUBMED:33961781(161749),PUBMED:12438239(7),PUBMED:12176984(6),PUBMED:12468542(2),PUBMED:16636147(3),PUBMED:28514442(58310),PUBMED:15324660(238),PUBMED:20169078(2),PUBMED:17353931(5811)	0.7285
P52701	Yes	Q13111	No	PUBMED:22232658(2)	0.7285
P14635	No	Q09472	Yes	PUBMED:9560267(3)	0.7285
Q00610	Yes	Q9Y4F3	No	PUBMED:26496610(15404),PUBMED:29395067(6769)	0.7285
O75496	No	P51532	Yes	PUBMED:16024661(3)	0.7285
P17301	No	P40337	Yes	PUBMED:18523483(6)	0.7285
Q14160	No	Q9GZV5	Yes	PUBMED:22078877(7),PUBMED:30126976(136)	0.728
P48551	No	Q09472	Yes	PUBMED:17923090(10)	0.728
P38398	Yes	P42679	No	PUBMED:23901102(8)	0.728
P07585	No	P08581	Yes	PUBMED:19433454(4)	0.7275
P27986	Yes	P56945	No	PUBMED:10799562(1)	0.7275
P22736	No	Q14839	Yes	PUBMED:19321449(12),PUBMED:20195357(938)	0.7275
P55196	Yes	Q9Y2L6	No	PUBMED:34079125(33883),PUBMED:33961781(161749)	0.727
Q5H9F3	Yes	Q9UQL6	No	PUBMED:17379597(4)	0.727
P62324	Yes	Q9UFF9	No	PUBMED:20211142(746),PUBMED:25416956(13542),PUBMED:16189514(2622),PUBMED:31515488(2079),PUBMED:21900206(2640),PUBMED:11136725(4)	0.727
P00533	Yes	Q14956	No	PUBMED:26751287(6)	0.7266
P61244	Yes	Q9Y4A5	Yes	PUBMED:20946988(55),PUBMED:33961781(161749),PUBMED:12660246(19),PUBMED:9708738(4),PUBMED:29028833(95),PUBMED:10611234(6)	0.7266
P08922	Yes	Q06124	Yes	PUBMED:11266449(3)	0.7266
Q13263	No	Q15047	Yes	PUBMED:18082607(3),PUBMED:11959841(3)	0.7266
O15042	No	P21802	Yes	PUBMED:33961781(161749),PUBMED:28514442(58310)	0.7266
P06400	Yes	Q13042	No	PUBMED:17187060(7)	0.726
P29320	Yes	Q96T51	No	PUBMED:11877430(3)	0.726
P05771	Yes	Q9P2D0	No	PUBMED:21482705(9)	0.726
P27037	Yes	Q96JM4	No	PUBMED:33961781(161749),PUBMED:28514442(58310)	0.726
Q5H9F3	Yes	Q99496	No	PUBMED:22325352(172),PUBMED:24981860(11510),PUBMED:24457600(1761),PUBMED:27705803(1192)	0.726
O60885	Yes	Q92610	No	PUBMED:32416067(1012),PUBMED:21555454(59),PUBMED:31239290(440)	0.7256
P17676	No	Q92793	Yes	PUBMED:12857754(2)	0.7256
Q00653	Yes	Q8WUF5	No	PUBMED:29743530(9),PUBMED:33961781(161749)	0.7256
P61073	Yes	Q8WV48	No	PUBMED:33961781(161749),PUBMED:28514442(58310)	0.7256
P28715	Yes	Q86YC2	Yes	PUBMED:26833090(9)	0.725
P30307	No	P38398	Yes	PUBMED:23246971(4)	0.725
P22681	Yes	Q14C86	No	PUBMED:17545148(2)	0.725
P31749	Yes	Q13153	No	PUBMED:23397142(67),PUBMED:14749719(2),PUBMED:24886428(2)	0.725
O00159	No	P22681	Yes	PUBMED:9367879(6),PUBMED:19380743(609)	0.725
P35222	Yes	Q9HCK8	No	PUBMED:22083958(1),PUBMED:18378692(2)	0.725
P40337	Yes	Q15047	Yes	PUBMED:33961781(161749),PUBMED:28514442(58310)	0.725
Q01105	Yes	Q9HCK1	No	PUBMED:33961781(161749),PUBMED:28514442(58310)	0.725
Q12905	No	Q9UPY3	Yes	PUBMED:33961781(161749),PUBMED:26186194(23431)	0.725
P24385	Yes	P38398	Yes	PUBMED:9244350(7),PUBMED:17334399(3)	0.725
Q13315	Yes	Q15554	No	PUBMED:15314656(2)	0.7246
Q13285	No	Q92793	Yes	PUBMED:10628748(1)	0.7246
P15172	Yes	P51532	Yes	PUBMED:20195544(11),PUBMED:22068056(4),PUBMED:15870273(3)	0.7246
P43268	Yes	Q9UBT2	No	PUBMED:19307308(2)	0.7246
Q09028	No	Q14839	Yes	PUBMED:24981860(11510),PUBMED:28977666(997),PUBMED:32744500(104),PUBMED:33961781(161749),PUBMED:22939629(13683),PUBMED:21670149(72),PUBMED:9885572(24),PUBMED:26344197(16591),PUBMED:9790534(20),PUBMED:27705803(1192)	0.7246
P46379	No	Q09472	Yes	PUBMED:21726808(69),PUBMED:29706626(4)	0.724
Q13627	No	Q92793	Yes	PUBMED:30137413(5),PUBMED:23602568(1051)	0.724
Q5T6F0	No	Q9NR09	Yes	PUBMED:33961781(161749),PUBMED:28514442(58310)	0.724
O95425	No	P03372	Yes	PUBMED:11792840(4)	0.724
P28715	Yes	Q9NZJ0	No	PUBMED:25483071(1)	0.724
O00255	Yes	P36956	No	PUBMED:25962847(5)	0.724
P56545	No	Q09472	Yes	PUBMED:19754958(6),PUBMED:30110629(179),PUBMED:30585266(138)	0.7236
P11388	No	P35222	Yes	PUBMED:16230076(16),PUBMED:17983804(3),PUBMED:27684187(3476)	0.7236
Q5JWF2	Yes	Q9NVN3	No	PUBMED:12652642(5),PUBMED:33961781(161749),PUBMED:28514442(58310)	0.7236
P28749	No	P38398	Yes	PUBMED:11521194(3)	0.7236
P05230	No	P21802	Yes	PUBMED:8576175(4),PUBMED:1697263(4),PUBMED:23597563(3),PUBMED:7499435(2),PUBMED:33961781(161749),PUBMED:8663044(3),PUBMED:25241761(563),PUBMED:9700203(3),PUBMED:10618369(1),PUBMED:18199118(18),PUBMED:22955284(6),PUBMED:11714710(4),PUBMED:10339576(3),PUBMED:11069186(1)	0.7236
Q969H0	Yes	Q99062	Yes	PUBMED:23820376(2)	0.7236
Q14517	Yes	Q9UBN7	No	PUBMED:19033385(2)	0.723
P11308	Yes	P25791	Yes	PUBMED:20676125(1)	0.723
P42566	Yes	P49757	No	PUBMED:23211419(12),PUBMED:10953014(2),PUBMED:9303539(2)	0.723
Q969G3	Yes	Q9UKE5	No	PUBMED:31413325(1714),PUBMED:17043677(274)	0.723
P01100	No	Q15596	Yes	PUBMED:18511550(7)	0.723
O15131	No	Q14839	Yes	PUBMED:21555454(59),PUBMED:33961781(161749)	0.723
O60885	Yes	Q9NVP1	No	PUBMED:31753913(1793),PUBMED:32416067(1012)	0.723
P38398	Yes	Q12888	No	PUBMED:18001824(10),PUBMED:22884692(5),PUBMED:12364621(1),PUBMED:21552324(2),PUBMED:26831064(492),PUBMED:31009828(6),PUBMED:17525332(14),PUBMED:29656893(700)	0.7227
P37840	No	Q00610	Yes	PUBMED:18614564(7)	0.7227
P10275	Yes	Q14974	No	PUBMED:18687691(5)	0.7227
P10275	Yes	P51531	No	PUBMED:28611094(97),PUBMED:18487222(3),PUBMED:19762545(13)	0.7227
Q92793	Yes	Q9Y5Q3	Yes	PUBMED:20581830(5)	0.7227
Q8WY64	No	Q92574	Yes	PUBMED:32296183(52127),PUBMED:32814053(12034)	0.722
P27635	Yes	Q12873	No	PUBMED:26496610(15404),PUBMED:28977666(997)	0.722
Q13233	Yes	Q6UUV9	Yes	PUBMED:18784253(1)	0.722
Q8NFC6	No	Q9BZ95	Yes	PUBMED:26626481(5)	0.722
P22681	Yes	Q96J02	No	PUBMED:12226085(2),PUBMED:19341794(3)	0.722
P12830	Yes	Q9UN70	No	PUBMED:33961781(161749),PUBMED:28514442(58310)	0.7217
P52292	No	Q09472	Yes	PUBMED:10801418(3)	0.7217
Q16236	Yes	Q92793	Yes	PUBMED:18241676(7),PUBMED:11683914(1),PUBMED:19273602(1)	0.7217
Q13635	Yes	Q14192	No	PUBMED:25092867(9)	0.7217
P51532	Yes	Q969V6	Yes	PUBMED:17599918(3)	0.7217
P23458	Yes	P51692	Yes	PUBMED:9047382(6)	0.7217
P21860	Yes	Q00987	Yes	PUBMED:21930127(5)	0.7217
P25054	Yes	Q07666	No	PUBMED:22000517(2),PUBMED:31413325(1714)	0.7217
Q86UW6	Yes	Q8NCA5	No	PUBMED:33961781(161749),PUBMED:28514442(58310)	0.721
P10275	Yes	Q9Y4E5	No	PUBMED:18656483(6)	0.721
Q03164	Yes	Q99683	No	PUBMED:14607843(3)	0.7207
Q8TDI0	No	Q9C0K0	Yes	PUBMED:24981860(11510),PUBMED:33961781(161749)	0.7207
P03372	Yes	Q9UK53	No	PUBMED:14630091(1)	0.7207
O95835	Yes	P53350	No	PUBMED:22641346(10)	0.7207
P06733	No	P38398	Yes	PUBMED:26831064(492),PUBMED:22990118(943)	0.7207
P25054	Yes	Q92905	No	PUBMED:19576224(8)	0.72
P35638	Yes	Q9UNS2	No	PUBMED:23213463(7)	0.72
Q92793	Yes	Q9UBE8	No	PUBMED:14720327(4),PUBMED:16055500(10)	0.72
P04626	Yes	P15309	No	PUBMED:9705354(1)	0.72
P31946	No	P55196	Yes	PUBMED:15324660(238),PUBMED:17353931(5811),PUBMED:33961781(161749),PUBMED:28514442(58310)	0.72
Q00597	Yes	Q6NZ36	No	PUBMED:22343915(41),PUBMED:22266823(5)	0.7197
P23458	Yes	Q15464	No	PUBMED:12200137(4)	0.7197
P11362	Yes	P19022	No	PUBMED:17005551(2),PUBMED:18302981(5)	0.7197
P50549	Yes	Q09472	Yes	PUBMED:12917345(2),PUBMED:14747462(7)	0.7197
P38398	Yes	Q96Q89	No	PUBMED:26831064(492),PUBMED:29656893(700)	0.7197
Q5JTC6	Yes	Q9UI47	No	PUBMED:33961781(161749),PUBMED:28514442(58310)	0.7197
P37231	Yes	P51843	No	PUBMED:19596656(20),PUBMED:22843091(1),PUBMED:15604093(256),PUBMED:18381063(1)	0.719
O43914	No	P43405	Yes	PUBMED:10940905(5),PUBMED:9830044(1)	0.719
Q9UBL3	No	Q9UPS6	Yes	PUBMED:27563068(23),PUBMED:24981860(11510),PUBMED:26886794(10),PUBMED:34079125(33883),PUBMED:33961781(161749),PUBMED:17998332(8),PUBMED:26496610(15404),PUBMED:20305087(111)	0.719
P27695	No	Q09472	Yes	PUBMED:20808282(53),PUBMED:20856196(5),PUBMED:19934257(3),PUBMED:14633989(4),PUBMED:30110629(179)	0.719
O00268	No	O60885	Yes	PUBMED:32416067(1012),PUBMED:31239290(440)	0.7188
O14746	Yes	Q9Y230	No	PUBMED:18358808(6)	0.7188
O00255	Yes	Q9UBL3	No	PUBMED:14992727(9),PUBMED:24981860(11510),PUBMED:17050672(4),PUBMED:15199122(24)	0.7188
O00165	No	P03372	Yes	PUBMED:21217774(10)	0.7183
O94761	Yes	Q16539	No	PUBMED:28514442(58310),PUBMED:26186194(23431),PUBMED:33961781(161749),PUBMED:29229926(1316)	0.7183
O75807	No	Q03164	Yes	PUBMED:10490642(3)	0.7183
O15151	Yes	Q9UPT9	No	PUBMED:25547493(1)	0.7183
P38398	Yes	Q16531	No	PUBMED:26831064(492),PUBMED:25184681(149)	0.7183
P21359	Yes	P29590	Yes	PUBMED:22293200(1)	0.7183
P29375	Yes	Q96QT6	No	PUBMED:26841866(140),PUBMED:26496610(15404),PUBMED:24981860(11510)	0.718
P21860	Yes	P43405	Yes	PUBMED:22973453(247),PUBMED:16273093(160)	0.718
P43146	Yes	Q9C026	No	PUBMED:28701345(2),PUBMED:29911180(2)	0.718
O00220	No	Q14790	Yes	PUBMED:21785459(6),PUBMED:17047155(10),PUBMED:29274253(5),PUBMED:15280356(10),PUBMED:33961781(161749),PUBMED:15388581(6),PUBMED:9325248(10),PUBMED:19427028(21),PUBMED:28514442(58310),PUBMED:19343040(5),PUBMED:23142077(16),PUBMED:27321185(11),PUBMED:29795330(7),PUBMED:20103630(8)	0.718
Q09472	Yes	Q12834	No	PUBMED:16319895(12),PUBMED:33961781(161749),PUBMED:28514442(58310)	0.718
P32249	No	Q8N3U4	Yes	PUBMED:26186194(23431),PUBMED:33961781(161749),PUBMED:28514442(58310)	0.718
P11142	No	Q92793	Yes	PUBMED:28465257(7)	0.7173
Q5JR59	No	Q6P1J9	Yes	PUBMED:32296183(52127),PUBMED:25416956(13542),PUBMED:25910212(637)	0.7173
P11940	Yes	Q8WWM7	No	PUBMED:23209657(6),PUBMED:26344197(16591)	0.7173
P32927	No	P35968	Yes	PUBMED:16007196(1)	0.7173
O15550	Yes	O43474	Yes	PUBMED:22801502(5)	0.717
P27037	Yes	Q86UL8	No	PUBMED:15451561(2)	0.717
O14867	No	O75376	Yes	PUBMED:19011633(9)	0.717
P25054	Yes	Q92845	No	PUBMED:11912492(1)	0.717
Q09472	Yes	Q16539	No	PUBMED:17982102(4),PUBMED:21444723(5)	0.717
P01106	Yes	P62258	Yes	PUBMED:29467282(1343),PUBMED:17314511(224)	0.717
Q15468	Yes	Q9NRN7	No	PUBMED:26186194(23431),PUBMED:26638075(5434)	0.7163
P17676	No	P51532	Yes	PUBMED:17387179(3),PUBMED:22242598(5)	0.7163
O15534	Yes	Q49AN0	No	PUBMED:33961781(161749),PUBMED:25756610(217),PUBMED:23555304(161)	0.7163
P49815	Yes	P63104	No	PUBMED:15161933(383),PUBMED:12176984(6),PUBMED:12438239(7),PUBMED:22001647(2),PUBMED:12468542(2),PUBMED:16636147(3),PUBMED:20618440(121)	0.7163
O43306	No	Q5JWF2	Yes	PUBMED:9228084(4)	0.7163
Q01831	Yes	Q13111	No	PUBMED:19279666(3),PUBMED:19059499(2)	0.7163
P42858	No	Q9BYW2	Yes	PUBMED:24412394(1),PUBMED:17500595(179),PUBMED:9700202(11)	0.716
P38398	Yes	P98170	No	PUBMED:16322207(3)	0.716
Q86X55	No	Q92793	Yes	PUBMED:17043108(5),PUBMED:15731352(3),PUBMED:11701890(2),PUBMED:12374746(1)	0.716
O60885	Yes	Q6NYC1	No	PUBMED:27291650(5),PUBMED:24360279(9),PUBMED:29176719(3),PUBMED:23455924(527),PUBMED:33961781(161749),PUBMED:21555454(59),PUBMED:32416067(1012),PUBMED:28514442(58310)	0.716
O95405	No	P29590	Yes	PUBMED:18511908(6),PUBMED:16916642(6),PUBMED:15356634(5)	0.716
P25440	No	Q14839	Yes	PUBMED:32744500(104),PUBMED:28977666(997)	0.716
P14735	No	P60484	Yes	PUBMED:28675297(1838),PUBMED:30649986(3)	0.7153
O96017	Yes	P51587	Yes	PUBMED:17525332(14),PUBMED:18317453(3),PUBMED:14623252(1)	0.7153
A8MT70	No	Q8TDW7	Yes	PUBMED:33961781(161749),PUBMED:28514442(58310)	0.7153
P38398	Yes	Q15022	Yes	PUBMED:23624935(5)	0.715
Q13315	Yes	Q9NZM5	No	PUBMED:27829214(4)	0.715
Q92793	Yes	Q99453	Yes	PUBMED:19191321(1)	0.715
P21359	Yes	Q7Z699	No	PUBMED:27313208(1),PUBMED:26635368(2)	0.715
P40259	Yes	Q8IZQ1	No	PUBMED:33961781(161749),PUBMED:28514442(58310)	0.715
A6NIX2	No	P51587	Yes	PUBMED:27535760(1)	0.715
P11831	No	P51532	Yes	PUBMED:19342595(3),PUBMED:17599918(3)	0.7144
P04637	Yes	Q92547	No	PUBMED:28439015(4),PUBMED:29653964(26),PUBMED:31570706(10)	0.7144
P00519	Yes	P09619	Yes	PUBMED:19275932(4)	0.7144
Q01167	No	Q13422	Yes	PUBMED:33961781(161749),PUBMED:28514442(58310)	0.7144
Q09472	Yes	Q14653	No	PUBMED:11314014(2),PUBMED:9660935(2),PUBMED:12473110(2),PUBMED:11940575(2),PUBMED:20604809(1),PUBMED:9488451(2),PUBMED:21903422(410)	0.714
O43474	Yes	Q09472	Yes	PUBMED:17908689(2),PUBMED:20711222(1),PUBMED:21252119(2),PUBMED:21482710(4)	0.714
P29320	Yes	Q15375	Yes	PUBMED:33961781(161749),PUBMED:28514442(58310),PUBMED:22036564(4)	0.714
P62258	Yes	Q9Y4H2	No	PUBMED:9312143(2),PUBMED:17979178(175)	0.714
O75182	No	O96028	Yes	PUBMED:16197452(2)	0.714
Q14686	No	Q92793	Yes	PUBMED:10866662(10),PUBMED:12482968(22),PUBMED:10567404(12),PUBMED:11158331(9)	0.714
O15397	No	P19532	Yes	PUBMED:26168401(1)	0.714
O60674	Yes	P78347	No	PUBMED:11313464(2)	0.7134
P60484	Yes	Q14676	No	PUBMED:31217297(5)	0.7134
P10636	No	Q06124	Yes	PUBMED:31201283(2)	0.7134
P14923	No	Q92793	Yes	PUBMED:26657156(4)	0.7134
P35244	No	P54132	Yes	PUBMED:15775963(8),PUBMED:12724401(16),PUBMED:24332808(999),PUBMED:24126761(47),PUBMED:30279242(40)	0.713
Q12824	Yes	Q68CP9	Yes	PUBMED:24981860(11510),PUBMED:15985610(21),PUBMED:33961781(161749),PUBMED:31759698(32),PUBMED:30108113(227)	0.713
P01106	Yes	Q09472	Yes	PUBMED:16287840(9),PUBMED:17157259(6),PUBMED:15616592(4),PUBMED:16126174(2),PUBMED:32140074(33)	0.713
Q09472	Yes	Q96EB6	No	PUBMED:15632193(1),PUBMED:20660480(2),PUBMED:19047049(1)	0.7124
O60885	Yes	Q09472	Yes	PUBMED:24945803(3),PUBMED:30428346(2),PUBMED:32416067(1012),PUBMED:26864203(52),PUBMED:20676058(2)	0.7124
O43255	No	O75376	Yes	PUBMED:23518348(4)	0.712
P45985	Yes	Q14315	No	PUBMED:9006895(3)	0.712
P49715	Yes	P51531	No	PUBMED:15107404(6),PUBMED:16452305(4)	0.712
O15379	No	Q6W2J9	Yes	PUBMED:10898795(7)	0.712
O15169	Yes	Q6ZNA4	No	PUBMED:26871637(751),PUBMED:16601693(2)	0.7114
P23458	Yes	Q14289	No	PUBMED:10702271(2)	0.7114
P52701	Yes	Q99638	No	PUBMED:20188637(9)	0.7114
P15498	No	Q13191	Yes	PUBMED:9399639(4),PUBMED:11857085(1)	0.7114
O00410	No	Q92560	Yes	PUBMED:19615732(1619),PUBMED:29686263(11)	0.7114
P00533	Yes	P11021	No	PUBMED:28065597(655),PUBMED:15657067(67),PUBMED:23956138(178),PUBMED:12471035(6),PUBMED:24189400(487)	0.711
O95071	Yes	Q14106	No	PUBMED:21726813(8)	0.711
Q15596	Yes	Q6UB99	No	PUBMED:15184363(4)	0.711
O60684	No	Q92793	Yes	PUBMED:10801418(3)	0.711
Q09472	Yes	Q8WUF5	No	PUBMED:25675294(4),PUBMED:21513714(6)	0.711
P04637	Yes	Q96JN8	No	PUBMED:22653443(77),PUBMED:28977907(3)	0.711
O95835	Yes	Q9HCM3	No	PUBMED:24255178(723),PUBMED:34079125(33883)	0.711
P38398	Yes	P51784	No	PUBMED:30894746(4)	0.711
P38398	Yes	P46013	No	PUBMED:26831064(492),PUBMED:25184681(149)	0.711
P35916	Yes	P49767	No	PUBMED:21130043(2),PUBMED:8700872(2)	0.711
O14497	Yes	Q9Y297	No	PUBMED:31210753(9)	0.7104
P21912	Yes	Q16568	No	PUBMED:17634068(1)	0.7104
O43313	No	O95071	Yes	PUBMED:30699358(90),PUBMED:25092319(2)	0.7104
Q16665	Yes	Q96RU2	No	PUBMED:30622440(2)	0.71
O00255	Yes	P19838	No	PUBMED:16651450(3),PUBMED:11526476(3)	0.71
P04637	Yes	P24385	Yes	PUBMED:27129163(3)	0.71
O75530	Yes	Q93009	No	PUBMED:20800574(6),PUBMED:24457600(1761)	0.7095
P55196	Yes	Q04917	No	PUBMED:33961781(161749),PUBMED:28514442(58310),PUBMED:17979178(175)	0.7095
Q92793	Yes	Q9NT62	No	PUBMED:19932681(2)	0.7095
P07384	No	Q86YC2	Yes	PUBMED:20518497(4)	0.7095
Q09472	Yes	Q13309	No	PUBMED:26593157(1),PUBMED:22770219(12),PUBMED:18243116(2)	0.7095
P52701	Yes	Q92547	No	PUBMED:20029092(6)	0.7095
Q15262	Yes	Q86W74	No	PUBMED:26186194(23431),PUBMED:28514442(58310)	0.7095
P40259	Yes	Q5BVD1	No	PUBMED:33961781(161749),PUBMED:28514442(58310)	0.7095
P00519	Yes	Q14511	No	PUBMED:8668148(2),PUBMED:8879209(5)	0.7095
Q09472	Yes	Q6ZRS2	No	PUBMED:10347196(2),PUBMED:11581372(2)	0.709
P46934	No	P51587	Yes	PUBMED:15001356(10)	0.709
Q03164	Yes	Q8WVC0	No	PUBMED:20541477(6)	0.709
Q01105	Yes	Q03164	Yes	PUBMED:9353299(1),PUBMED:33961781(161749)	0.709
P51532	Yes	Q969H0	Yes	PUBMED:30177679(6)	0.709
Q14684	No	Q14839	Yes	PUBMED:20926688(401),PUBMED:28977666(997)	0.709
P25791	Yes	Q9H8E8	No	PUBMED:33961781(161749),PUBMED:28514442(58310)	0.709
P35222	Yes	Q9Y2T1	Yes	PUBMED:22056988(7),PUBMED:10966653(3),PUBMED:17510365(43),PUBMED:27684187(3476)	0.709
P38398	Yes	P78347	No	PUBMED:21407215(1)	0.709
Q12830	No	Q14145	Yes	PUBMED:15379550(3)	0.7085
P00519	Yes	P56945	No	PUBMED:8810278(5),PUBMED:7780740(1)	0.7085
P08151	Yes	Q99759	No	PUBMED:29662197(4)	0.7085
P51692	Yes	Q6IA86	No	PUBMED:10954736(6)	0.7085
P10275	Yes	Q8N0Z6	No	PUBMED:21147850(3)	0.7085
Q01831	Yes	Q93009	No	PUBMED:25118285(2),PUBMED:31775559(5)	0.7085
P10275	Yes	Q09472	Yes	PUBMED:28549433(4),PUBMED:18487222(3),PUBMED:32668201(2),PUBMED:23172223(2),PUBMED:23518348(4),PUBMED:24480624(1),PUBMED:10779504(2),PUBMED:27903893(10)	0.7085
P23467	Yes	Q5TCQ9	No	PUBMED:12615970(1)	0.708
P01116	Yes	Q9BXI6	No	PUBMED:30194290(935),PUBMED:34079125(33883)	0.708
P01106	Yes	Q8IWI9	No	PUBMED:29467282(1343),PUBMED:30415952(339)	0.708
O15550	Yes	P52952	No	PUBMED:22192413(6)	0.708
O95835	Yes	Q5H9R7	No	PUBMED:22641346(10)	0.708
P00533	Yes	Q13596	No	PUBMED:9819414(16),PUBMED:8638121(1)	0.7075
P08575	Yes	P14314	No	PUBMED:9148925(2)	0.7075
P55196	Yes	Q9BQ90	No	PUBMED:33961781(161749),PUBMED:28514442(58310)	0.7075
P35222	Yes	P38398	Yes	PUBMED:26831064(492),PUBMED:20215423(1)	0.7075
P15923	Yes	Q8WVJ9	No	PUBMED:32296183(52127),PUBMED:33961781(161749)	0.7075
P22607	Yes	Q9NRF2	No	PUBMED:11827956(1)	0.7075
Q13315	Yes	Q504Q3	No	PUBMED:33097710(2)	0.7075
P62258	Yes	Q5S007	No	PUBMED:24947832(144),PUBMED:20642453(16),PUBMED:31046837(1783),PUBMED:23075850(40),PUBMED:24725412(168)	0.7075
P62258	Yes	Q14678	No	PUBMED:18458160(8),PUBMED:31980649(4738)	0.707
P51530	No	Q6V0I7	Yes	PUBMED:33961781(161749),PUBMED:28514442(58310)	0.707
P43364	No	P58340	Yes	PUBMED:26871637(751),PUBMED:31515488(2079),PUBMED:16189514(2622)	0.707
O00255	Yes	O00409	No	PUBMED:16951149(1)	0.707
P29590	Yes	Q13472	No	PUBMED:18418389(4)	0.7065
P50148	Yes	Q15438	No	PUBMED:17846866(8)	0.7065
P50148	Yes	Q9NS28	No	PUBMED:11955952(4)	0.7065
P04637	Yes	P49841	No	PUBMED:12048243(2),PUBMED:21900206(2640),PUBMED:14744935(2),PUBMED:14523002(1)	0.7065
O60603	No	P00533	Yes	PUBMED:25402006(140),PUBMED:31980649(4738),PUBMED:17126326(4),PUBMED:24658140(141)	0.7065
Q86Y26	Yes	Q9NPQ8	No	PUBMED:29892012(576),PUBMED:25416956(13542)	0.706
P29353	No	Q13191	Yes	PUBMED:9614102(3)	0.706
O94906	No	P04049	Yes	PUBMED:10848612(8)	0.706
P27361	No	P38398	Yes	PUBMED:18593910(2)	0.706
P04150	No	Q09472	Yes	PUBMED:17884810(1),PUBMED:31182584(629),PUBMED:23125313(1),PUBMED:12208951(2)	0.706
O14980	Yes	P98177	Yes	PUBMED:11313479(1)	0.7056
P25054	Yes	P49792	Yes	PUBMED:29045831(20),PUBMED:20936779(679),PUBMED:19654215(3)	0.7056
Q14839	Yes	Q6IQ32	No	PUBMED:32744500(104),PUBMED:33961781(161749)	0.7056
P51532	Yes	Q16778	No	PUBMED:17274598(3)	0.7056
Q15262	Yes	Q6UWY0	No	PUBMED:26186194(23431),PUBMED:33961781(161749),PUBMED:28514442(58310)	0.705
P54132	Yes	Q9UPP1	No	PUBMED:27183383(6)	0.705
P30153	Yes	Q9Y2T4	No	PUBMED:18782753(269),PUBMED:28330616(943),PUBMED:33961781(161749),PUBMED:24841198(11),PUBMED:28514442(58310),PUBMED:19156129(385),PUBMED:26186194(23431)	0.705
P29590	Yes	Q92547	No	PUBMED:19023333(2),PUBMED:12773567(1)	0.705
Q8N3U4	Yes	Q96FF9	No	PUBMED:21987589(4),PUBMED:31010829(617),PUBMED:33961781(161749),PUBMED:29263825(8),PUBMED:28514442(58310),PUBMED:26496610(15404),PUBMED:26186194(23431)	0.705
P38398	Yes	Q7Z333	No	PUBMED:25699710(1),PUBMED:29656893(700),PUBMED:25184681(149)	0.705
O60885	Yes	Q96EB6	No	PUBMED:21555454(59),PUBMED:32416067(1012)	0.705
O00743	Yes	P38398	Yes	PUBMED:26831064(492),PUBMED:22990118(943)	0.7046
O14746	Yes	O43524	Yes	PUBMED:26370108(2)	0.7046
P35968	Yes	P83105	No	PUBMED:30601675(1)	0.7046
Q15596	Yes	Q9Y6B2	No	PUBMED:11964378(9)	0.7046
P25800	Yes	Q16559	Yes	PUBMED:7957052(6)	0.7046
P15923	Yes	Q9Y4C2	No	PUBMED:32296183(52127),PUBMED:25416956(13542)	0.7046
P08151	Yes	Q9Y297	No	PUBMED:31278361(6),PUBMED:28562331(2),PUBMED:25632159(3)	0.7046
O60315	No	Q969H0	Yes	PUBMED:30783098(1)	0.704
Q3SYB3	No	Q9UPY3	Yes	PUBMED:26186194(23431),PUBMED:33961781(161749),PUBMED:28514442(58310)	0.704
Q14839	Yes	Q14978	No	PUBMED:32744500(104),PUBMED:21555454(59),PUBMED:28977666(997)	0.704
O60566	Yes	P30260	No	PUBMED:23754430(5),PUBMED:25673878(19),PUBMED:11030144(3),PUBMED:25246557(6),PUBMED:23007861(16),PUBMED:20360068(240),PUBMED:32152539(38),PUBMED:26811472(49),PUBMED:25306918(42),PUBMED:29432156(5),PUBMED:22193957(16),PUBMED:21525009(7),PUBMED:21926987(16),PUBMED:30341343(5),PUBMED:20951947(4),PUBMED:22100920(13),PUBMED:32076268(81),PUBMED:21300909(7),PUBMED:10477750(3),PUBMED:27114510(26),PUBMED:33961781(161749),PUBMED:20212161(6),PUBMED:25012665(9),PUBMED:25852190(660)	0.704
P51587	Yes	Q7Z589	No	PUBMED:14651845(3)	0.704
P04637	Yes	Q53T94	No	PUBMED:10913176(6)	0.704
P00519	Yes	Q7Z6Z7	No	PUBMED:7968380(1)	0.704
O75530	Yes	Q14839	Yes	PUBMED:24981860(11510),PUBMED:24457600(1761)	0.704
P40259	Yes	Q71RG4	No	PUBMED:33961781(161749),PUBMED:28514442(58310)	0.704
P04637	Yes	Q14191	Yes	PUBMED:11427532(1),PUBMED:12080066(2),PUBMED:15735006(3)	0.7036
Q03164	Yes	Q92797	No	PUBMED:23994619(3)	0.7036
P04637	Yes	Q9H7B4	No	PUBMED:31002112(2)	0.7036
O14980	Yes	Q9UQL6	No	PUBMED:26673895(1040),PUBMED:21081666(256)	0.7036
P40259	Yes	Q2PZI1	No	PUBMED:33961781(161749),PUBMED:28514442(58310)	0.7036
P04196	No	Q9NZR2	Yes	PUBMED:21420681(6)	0.7036
P08575	Yes	P28482	Yes	PUBMED:10415025(3)	0.703
P27348	No	Q6N021	Yes	PUBMED:29735542(64),PUBMED:23353889(24)	0.703
P84022	Yes	Q15797	No	PUBMED:9111321(6),PUBMED:18729074(95)	0.7026
Q14839	Yes	Q9H2P0	No	PUBMED:24981860(11510),PUBMED:28977666(997),PUBMED:32744500(104),PUBMED:29795351(2),PUBMED:32533114(7)	0.7026
P08648	No	P22681	Yes	PUBMED:15728256(3)	0.7026
Q14202	Yes	Q8N831	No	PUBMED:33961781(161749),PUBMED:28514442(58310)	0.7026
Q15596	Yes	Q9Y6Q9	No	PUBMED:18267973(4),PUBMED:11971985(16)	0.702
Q12923	Yes	Q15654	No	PUBMED:10400701(1)	0.702
O60934	Yes	Q14676	No	PUBMED:25064736(5),PUBMED:23115235(6),PUBMED:18001824(10),PUBMED:20224574(1),PUBMED:14519663(6),PUBMED:19804756(1),PUBMED:12607003(6),PUBMED:30179224(26),PUBMED:18583988(8),PUBMED:12607005(12),PUBMED:15377652(3),PUBMED:18678890(1),PUBMED:20460517(2),PUBMED:29656893(700),PUBMED:15201865(5)	0.702
P63104	No	Q96RK0	Yes	PUBMED:15161933(383),PUBMED:29844126(568)	0.702
O15360	Yes	Q9NW38	No	PUBMED:26269593(7),PUBMED:20347428(45),PUBMED:16474167(3),PUBMED:22705371(22),PUBMED:18550849(18),PUBMED:12973351(9),PUBMED:18174376(3),PUBMED:21975120(4),PUBMED:17396147(15),PUBMED:17289582(23),PUBMED:22343915(41),PUBMED:20347429(26),PUBMED:16720839(13),PUBMED:16116422(13),PUBMED:27398742(2)	0.702
Q05066	No	Q09472	Yes	PUBMED:15297880(3)	0.7017
Q5JTC6	Yes	Q8N4T0	No	PUBMED:33961781(161749),PUBMED:28514442(58310)	0.7017
Q13263	No	Q15303	Yes	PUBMED:20858735(5)	0.7017
Q13315	Yes	Q9UQ84	No	PUBMED:20019063(1)	0.7017
O75376	Yes	P12757	No	PUBMED:15231748(763),PUBMED:12764135(10),PUBMED:10049357(7)	0.7017
P01106	Yes	P40939	No	PUBMED:29467282(1343),PUBMED:26496610(15404)	0.7017
Q09472	Yes	Q8N9B5	No	PUBMED:11511361(3),PUBMED:10518217(3)	0.7017
O60674	Yes	P24394	No	PUBMED:8609418(1)	0.7017
P30273	No	P43405	Yes	PUBMED:8071371(2),PUBMED:8810294(1),PUBMED:9280292(2)	0.701
P00533	Yes	Q96JA1	No	PUBMED:18542056(1),PUBMED:16847455(1),PUBMED:20126551(6),PUBMED:15345710(3),PUBMED:15282549(6)	0.701
O94875	No	P55196	Yes	PUBMED:10521485(4)	0.701
Q5VWQ8	No	Q969H0	Yes	PUBMED:24912918(8)	0.701
O75376	Yes	P12755	Yes	PUBMED:19032343(12),PUBMED:14525983(8),PUBMED:10049357(7),PUBMED:12764135(10),PUBMED:11430826(8)	0.701
Q09472	Yes	Q9H9S0	No	PUBMED:23708658(2)	0.701
P31689	No	P38398	Yes	PUBMED:26831064(492),PUBMED:22990118(943),PUBMED:25184681(149)	0.701
Q13315	Yes	Q14676	No	PUBMED:26734725(7),PUBMED:18006705(2),PUBMED:28943310(3),PUBMED:14519663(6),PUBMED:12607005(12),PUBMED:29656893(700)	0.7007
O95071	Yes	P78318	No	PUBMED:20544796(3),PUBMED:24145130(2)	0.7007
Q9H6A0	No	Q9UHB7	Yes	PUBMED:26186194(23431),PUBMED:33961781(161749),PUBMED:28514442(58310)	0.7007
P06239	Yes	P10721	Yes	PUBMED:24728074(201),PUBMED:9788619(1)	0.7007
P00533	Yes	P04843	No	PUBMED:24797263(325),PUBMED:23956138(178)	0.7007
P24941	No	Q92793	Yes	PUBMED:33961781(161749),PUBMED:23602568(1051),PUBMED:28514442(58310),PUBMED:26186194(23431),PUBMED:23455922(488)	0.7007
P04637	Yes	P55060	No	PUBMED:17719542(1)	0.7007
P20265	No	Q09472	Yes	PUBMED:11029584(6)	0.7007
Q8NB78	No	Q92560	Yes	PUBMED:20805357(15),PUBMED:19615732(1619),PUBMED:33961781(161749),PUBMED:19815555(9),PUBMED:26496610(15404),PUBMED:27705803(1192)	0.7007
Q5VWQ0	No	Q9BYW2	Yes	PUBMED:33961781(161749),PUBMED:28514442(58310)	0.7
P49815	Yes	Q04917	No	PUBMED:33961781(161749),PUBMED:12438239(7),PUBMED:28514442(58310),PUBMED:17979178(175)	0.7
O75376	Yes	P62258	Yes	PUBMED:17630505(3)	0.7
P41220	No	Q12923	Yes	PUBMED:33961781(161749),PUBMED:28514442(58310)	0.7
P00533	Yes	Q8N1F7	No	PUBMED:25754235(67),PUBMED:24797263(325),PUBMED:23956138(178)	0.6997
A6NHQ4	No	Q15022	Yes	PUBMED:27634302(633),PUBMED:33961781(161749),PUBMED:28514442(58310),PUBMED:27705803(1192)	0.6997
O60566	Yes	Q9UJX6	No	PUBMED:34079125(33883),PUBMED:33961781(161749),PUBMED:25852190(660)	0.699
Q00610	Yes	Q13627	No	PUBMED:19722700(3)	0.6987
O15360	Yes	Q8IYD8	No	PUBMED:20347428(45),PUBMED:22705371(22),PUBMED:21975120(4),PUBMED:17396147(15),PUBMED:17289582(23),PUBMED:22343915(41),PUBMED:20347429(26),PUBMED:16720839(13),PUBMED:16116422(13),PUBMED:18285517(5),PUBMED:26625197(7),PUBMED:20064461(15)	0.6987
P35222	Yes	Q15596	Yes	PUBMED:12588987(3)	0.698
P00519	Yes	Q71SY5	No	PUBMED:19290556(2)	0.698
P38398	Yes	Q93009	No	PUBMED:26831064(492),PUBMED:25184681(149)	0.698
Q09472	Yes	Q9H4L4	No	PUBMED:22684029(2),PUBMED:19680224(6)	0.698
P49815	Yes	Q96EB6	No	PUBMED:20169165(1)	0.698
O60885	Yes	Q9H8M2	No	PUBMED:31753913(1793),PUBMED:29374058(42),PUBMED:21555454(59),PUBMED:32416067(1012)	0.6978
P38398	Yes	Q4G0J3	No	PUBMED:32726637(4)	0.6978
O75376	Yes	Q15788	No	PUBMED:12569182(2)	0.6978
P04626	Yes	Q96RT1	No	PUBMED:25288731(2),PUBMED:22564389(2),PUBMED:12379659(3),PUBMED:12444095(1),PUBMED:10878805(1),PUBMED:11278603(6)	0.6978
O75376	Yes	Q9NNW7	No	PUBMED:18978041(4),PUBMED:11463857(3)	0.6973
P51532	Yes	Q68CP9	Yes	PUBMED:24981860(11510),PUBMED:15985610(21),PUBMED:29374058(42),PUBMED:30962207(70),PUBMED:22140357(4),PUBMED:31043422(31)	0.6973
P16870	No	Q9UHC6	Yes	PUBMED:19166515(1)	0.6973
P02686	No	Q02750	Yes	PUBMED:8617731(2)	0.6973
Q16665	Yes	Q92831	No	PUBMED:16543236(3),PUBMED:21148070(5),PUBMED:20620956(3),PUBMED:22908229(2)	0.6973
P16284	No	Q06124	Yes	PUBMED:10350061(4),PUBMED:10704309(1),PUBMED:10801826(8),PUBMED:9312087(1),PUBMED:9054388(1),PUBMED:9774457(2),PUBMED:20723025(4)	0.6973
P12830	Yes	Q13443	No	PUBMED:16336960(2)	0.6973
P04637	Yes	P51587	Yes	PUBMED:32807901(2668),PUBMED:14636569(25),PUBMED:9811893(2),PUBMED:20421506(1)	0.6973
Q96KQ4	No	Q9H3D4	Yes	PUBMED:14729977(2)	0.6973
P00519	Yes	Q07889	No	PUBMED:8112292(7)	0.697
Q14186	No	Q92793	Yes	PUBMED:25368385(11),PUBMED:8932363(2)	0.697
O95155	No	Q01831	Yes	PUBMED:19889839(1)	0.697
P01106	Yes	Q8NI36	No	PUBMED:29467282(1343),PUBMED:30415952(339)	0.697
Q12778	Yes	Q96KQ7	No	PUBMED:30535125(2)	0.697
O60885	Yes	O95433	No	PUBMED:32416067(1012),PUBMED:31239290(440)	0.697
P01106	Yes	Q02978	No	PUBMED:29467282(1343),PUBMED:17314511(224)	0.697
O14920	Yes	Q13501	No	PUBMED:19959994(7),PUBMED:29474632(13)	0.6963
O75604	No	Q86YC2	Yes	PUBMED:26649820(8)	0.6963
P04150	No	P51692	Yes	PUBMED:8878484(1)	0.6963
O75581	No	P09619	Yes	PUBMED:21245321(1)	0.6963
P50750	No	Q9NYV4	Yes	PUBMED:23455922(488),PUBMED:23602568(1051)	0.6963
P10275	Yes	Q5VVJ2	No	PUBMED:31761786(1)	0.696
Q4VC05	No	Q8NFD5	Yes	PUBMED:24981860(11510),PUBMED:26344197(16591),PUBMED:33961781(161749),PUBMED:28514442(58310)	0.696
O14508	No	P16871	Yes	PUBMED:27423467(3)	0.696
P40818	Yes	Q02241	No	PUBMED:18329369(8)	0.696
O15169	Yes	Q5VWQ8	No	PUBMED:20080667(2)	0.696
Q06124	Yes	Q5QGZ9	No	PUBMED:15238421(2)	0.696
P01106	Yes	P51531	No	PUBMED:29467282(1343),PUBMED:14559996(39)	0.6953
O60885	Yes	P53621	No	PUBMED:32416067(1012),PUBMED:31239290(440)	0.6953
P46100	Yes	Q6K0P9	No	PUBMED:28077445(251),PUBMED:25665578(542)	0.6953
P04637	Yes	Q7Z6Z7	No	PUBMED:31570706(10),PUBMED:22552282(2),PUBMED:15989956(6)	0.6953
O75376	Yes	Q13573	No	PUBMED:20467437(1099),PUBMED:14985122(4)	0.6953
P12755	Yes	P31751	Yes	PUBMED:19875456(3)	0.6953
P17948	No	P23467	Yes	PUBMED:22016384(1)	0.6953
O75182	No	P01106	Yes	PUBMED:30415952(339),PUBMED:24951594(5)	0.6953
Q09472	Yes	Q92831	No	PUBMED:22384255(2),PUBMED:8684459(10),PUBMED:21413932(4),PUBMED:12888487(1),PUBMED:20870727(1),PUBMED:12419806(5),PUBMED:33051058(7)	0.695
P04637	Yes	Q9BT78	No	PUBMED:24725084(10),PUBMED:22653443(77)	0.695
P35869	No	P51532	Yes	PUBMED:11805098(1)	0.695
O43294	No	Q9ULV8	Yes	PUBMED:23145173(3),PUBMED:24831009(3)	0.695
O95835	Yes	Q9GZV5	Yes	PUBMED:26116754(7),PUBMED:22078877(7),PUBMED:27847303(3),PUBMED:29787761(1),PUBMED:20412773(6),PUBMED:21555462(3)	0.695
P03372	Yes	Q15788	No	PUBMED:10760302(4),PUBMED:17627277(2),PUBMED:23975195(33),PUBMED:9773983(2),PUBMED:14715875(4),PUBMED:16282588(3),PUBMED:12738788(8),PUBMED:12554772(6),PUBMED:9427757(1),PUBMED:11867769(44),PUBMED:9259327(5),PUBMED:10731636(6),PUBMED:10598586(1),PUBMED:15140878(11),PUBMED:9192902(3),PUBMED:17363140(18),PUBMED:11358671(3),PUBMED:15604093(256),PUBMED:10454579(12),PUBMED:11376110(6),PUBMED:9774463(5),PUBMED:9121466(10),PUBMED:11682626(1),PUBMED:11014206(6),PUBMED:9192892(9),PUBMED:20608937(2),PUBMED:12630920(7),PUBMED:11113179(3),PUBMED:12714702(4),PUBMED:16957778(58),PUBMED:16606617(8),PUBMED:23874500(3),PUBMED:12574227(3),PUBMED:26487511(42),PUBMED:11003650(6)	0.695
P28482	Yes	P38398	Yes	PUBMED:18593910(2)	0.695
P24863	Yes	P50222	No	PUBMED:32296183(52127),PUBMED:25416956(13542)	0.6943
P10721	Yes	Q13191	Yes	PUBMED:12177062(6)	0.6943
Q15262	Yes	Q96EG1	No	PUBMED:26186194(23431),PUBMED:33961781(161749),PUBMED:28514442(58310)	0.6943
Q15311	No	Q9NR09	Yes	PUBMED:31980649(4738),PUBMED:33961781(161749)	0.6943
P26196	Yes	Q5TC82	No	PUBMED:22939629(13683),PUBMED:25697406(2)	0.6943
Q6AI39	No	Q96GM5	Yes	PUBMED:26186194(23431),PUBMED:33961781(161749),PUBMED:28514442(58310)	0.6943
P43405	Yes	Q96KG7	No	PUBMED:22993420(3)	0.694
P01106	Yes	P50750	No	PUBMED:26687678(3),PUBMED:19818711(11),PUBMED:12944920(2),PUBMED:11673469(4),PUBMED:30415952(339),PUBMED:17700062(5)	0.694
P28715	Yes	P32780	No	PUBMED:11259578(10),PUBMED:8652557(14),PUBMED:33961781(161749),PUBMED:15195146(1)	0.694
Q6V0I7	Yes	Q9UQ74	No	PUBMED:33961781(161749),PUBMED:28514442(58310)	0.694
P38398	Yes	Q15554	No	PUBMED:19797051(2),PUBMED:29656893(700),PUBMED:25184681(149)	0.694
P42566	Yes	P63010	No	PUBMED:19380743(609),PUBMED:34079125(33883),PUBMED:33961781(161749)	0.6934
P38398	Yes	P40692	Yes	PUBMED:25184681(149),PUBMED:10783165(45),PUBMED:17148452(114),PUBMED:16786532(1),PUBMED:21240188(6),PUBMED:29656893(700)	0.6934
Q92793	Yes	Q9Y6Q9	No	PUBMED:16227615(4),PUBMED:21632823(1),PUBMED:8616895(1),PUBMED:11971985(16),PUBMED:11076796(3),PUBMED:21914189(2),PUBMED:17043108(5),PUBMED:9192892(9),PUBMED:9346901(6),PUBMED:15383283(9),PUBMED:26267537(2)	0.6934
Q09472	Yes	Q13131	No	PUBMED:21567395(2)	0.6934
P03372	Yes	Q14151	No	PUBMED:12660241(3)	0.6934
O15230	No	P98095	Yes	PUBMED:9006922(2)	0.6934
O75530	Yes	Q96ST3	No	PUBMED:24981860(11510),PUBMED:24457600(1761)	0.693
O60356	No	Q09472	Yes	PUBMED:11940591(2)	0.693
Q09472	Yes	Q9Y3F4	No	PUBMED:30110629(179),PUBMED:18451878(4)	0.693
P42768	Yes	P49792	Yes	PUBMED:26261240(7)	0.693
P27694	No	Q13315	Yes	PUBMED:10713094(9)	0.693
Q13618	Yes	Q92564	No	PUBMED:26906416(52),PUBMED:23201271(39)	0.6924
P01127	Yes	P98160	No	PUBMED:9692901(2)	0.6924
O60885	Yes	O96028	Yes	PUBMED:27291650(5),PUBMED:31239290(440),PUBMED:31248990(72),PUBMED:21555454(59),PUBMED:32416067(1012),PUBMED:31753913(1793)	0.6924
P08575	Yes	P27487	No	PUBMED:1680916(1)	0.6924
P51654	Yes	Q16635	No	PUBMED:26186194(23431),PUBMED:28514442(58310)	0.6924
Q09472	Yes	Q86UE4	No	PUBMED:27956703(3)	0.6924
P51587	Yes	Q8WY54	No	PUBMED:33961781(161749),PUBMED:28514442(58310)	0.692
P54274	No	Q09472	Yes	PUBMED:23307557(5)	0.692
P31749	Yes	P46934	No	PUBMED:19953087(211),PUBMED:31390487(1),PUBMED:23195959(2)	0.692
Q14204	No	Q9NQC7	Yes	PUBMED:31067453(189),PUBMED:27591049(550)	0.692
P06241	No	P09619	Yes	PUBMED:7520528(3),PUBMED:1661130(1),PUBMED:7685273(3),PUBMED:7687537(1)	0.6914
P26232	Yes	P35221	No	PUBMED:34079125(33883),PUBMED:33961781(161749)	0.6914
O14497	Yes	Q86X55	No	PUBMED:14729568(9)	0.6914
O75530	Yes	Q8IXJ9	Yes	PUBMED:22897849(6)	0.6914
P98172	No	Q12923	Yes	PUBMED:9920925(2)	0.6914
P36956	No	Q09472	Yes	PUBMED:10235267(18),PUBMED:20534441(9),PUBMED:12640139(1),PUBMED:14615581(1),PUBMED:20817729(3)	0.6914
P31947	No	P49815	Yes	PUBMED:12438239(7)	0.6914
P00533	Yes	P08238	No	PUBMED:15657067(67),PUBMED:31980649(4738),PUBMED:24658140(141),PUBMED:23956138(178),PUBMED:12471035(6),PUBMED:20029029(91),PUBMED:24189400(487),PUBMED:25402006(140),PUBMED:22939624(759)	0.691
P04049	Yes	Q9P289	No	PUBMED:11306563(1)	0.691
Q09028	No	Q9C0K0	Yes	PUBMED:16091750(13),PUBMED:33961781(161749)	0.691
P49815	Yes	Q13131	No	PUBMED:28059666(18),PUBMED:15261145(1),PUBMED:14651849(2)	0.6904
O95251	Yes	P10275	Yes	PUBMED:10930412(1)	0.6904
P42566	Yes	Q10567	No	PUBMED:19380743(609),PUBMED:12538641(6),PUBMED:33961781(161749)	0.6904
P03372	Yes	Q96T76	No	PUBMED:11279242(5)	0.6904
P52630	No	Q92793	Yes	PUBMED:8848048(1),PUBMED:28707474(1),PUBMED:33961781(161749),PUBMED:28514442(58310)	0.6904
P00533	Yes	P17858	No	PUBMED:24797263(325),PUBMED:23956138(178)	0.6904
P51531	No	Q969G3	Yes	PUBMED:14559996(39),PUBMED:24981860(11510),PUBMED:20460684(29),PUBMED:8895581(20),PUBMED:33961781(161749),PUBMED:22939629(13683),PUBMED:26344197(16591),PUBMED:28514442(58310),PUBMED:31753913(1793),PUBMED:20305087(111),PUBMED:26186194(23431)	0.69
Q12824	Yes	Q92785	No	PUBMED:24981860(11510),PUBMED:20460684(29),PUBMED:33961781(161749),PUBMED:26344197(16591),PUBMED:31759698(32),PUBMED:28514442(58310),PUBMED:30108113(227),PUBMED:26186194(23431),PUBMED:28533407(299)	0.69
P25445	Yes	Q8N6R0	No	PUBMED:26186194(23431),PUBMED:33961781(161749),PUBMED:28514442(58310)	0.69
P17181	No	Q09472	Yes	PUBMED:17923090(10)	0.69
O60216	Yes	P78527	No	PUBMED:22145905(194),PUBMED:22939629(13683)	0.69
P00519	Yes	Q15303	Yes	PUBMED:22973453(247),PUBMED:16273093(160)	0.6895
P51532	Yes	Q9H2P0	No	PUBMED:17878164(3)	0.6895
P38398	Yes	Q9H0H5	No	PUBMED:25486482(3)	0.6895
P38398	Yes	Q9NVH0	No	PUBMED:26807646(7)	0.6895
P18827	No	Q09472	Yes	PUBMED:25404732(1)	0.6895
O60566	Yes	O95071	Yes	PUBMED:25833949(9),PUBMED:32867711(29),PUBMED:28689657(17)	0.689
P38398	Yes	Q16576	No	PUBMED:11394910(1),PUBMED:11746496(5),PUBMED:10220405(6)	0.689
O95613	No	Q14839	Yes	PUBMED:17626165(5)	0.689
P38398	Yes	Q93097	No	PUBMED:11746496(5)	0.689
P51587	Yes	Q86XE0	No	PUBMED:33961781(161749),PUBMED:28514442(58310)	0.689
P60484	Yes	Q8WWN8	No	PUBMED:28675297(1838),PUBMED:29117568(16)	0.689
P15172	Yes	Q09472	Yes	PUBMED:20364308(4),PUBMED:12665587(3),PUBMED:8621548(1),PUBMED:17964260(2),PUBMED:9862959(3),PUBMED:9001254(3)	0.6885
P08069	No	P22681	Yes	PUBMED:18632619(10)	0.6885
Q05513	No	Q13469	Yes	PUBMED:12021260(1)	0.688
O75376	Yes	P37231	Yes	PUBMED:17468099(5),PUBMED:11877444(19),PUBMED:19596656(20),PUBMED:15681609(2),PUBMED:21775429(11),PUBMED:11903058(5),PUBMED:16127449(2),PUBMED:30575522(2),PUBMED:10339548(3),PUBMED:22078880(2),PUBMED:23703729(3),PUBMED:30595551(9)	0.688
P52948	Yes	Q9BUJ2	No	PUBMED:19745842(2)	0.688
O14497	Yes	Q8NFD5	Yes	PUBMED:24981860(11510),PUBMED:22939629(13683),PUBMED:29374058(42),PUBMED:26344197(16591),PUBMED:15170388(5)	0.688
O00470	No	Q92793	Yes	PUBMED:20541704(5)	0.688
P00519	Yes	Q9BTV7	No	PUBMED:11955625(3)	0.688
O43524	Yes	Q13315	Yes	PUBMED:18344987(9)	0.688
P45983	No	Q09472	Yes	PUBMED:11278389(1)	0.688
P04049	Yes	P23458	Yes	PUBMED:9446616(1)	0.688
P50579	No	Q5JWF2	Yes	PUBMED:26186194(23431),PUBMED:33961781(161749),PUBMED:28514442(58310)	0.688
P48431	Yes	Q16531	No	PUBMED:30442713(15),PUBMED:30405104(6)	0.6875
O15047	No	Q15022	Yes	PUBMED:28481362(260),PUBMED:27634302(633)	0.6875
P10914	No	Q09472	Yes	PUBMED:15509808(2),PUBMED:23670564(2),PUBMED:14662860(2),PUBMED:10438822(1)	0.6875
P62258	Yes	Q04912	No	PUBMED:14505491(9)	0.6875
P06400	Yes	Q9Y6B2	No	PUBMED:11223246(1),PUBMED:11073990(2),PUBMED:15044952(4),PUBMED:11073989(3),PUBMED:15806172(2),PUBMED:11964378(9)	0.6875
P15927	No	P51587	Yes	PUBMED:25113031(3),PUBMED:12527904(6)	0.6875
Q96KQ7	No	Q9Y6K1	Yes	PUBMED:22086334(4)	0.6875
P04626	Yes	P42681	No	PUBMED:22973453(247),PUBMED:16273093(160)	0.687
Q16594	No	Q9Y4A5	Yes	PUBMED:24981860(11510),PUBMED:11564863(32)	0.687
P04626	Yes	P22607	Yes	PUBMED:30898150(39),PUBMED:28319085(2002)	0.687
P19838	No	P35222	Yes	PUBMED:25241761(563),PUBMED:15829968(9),PUBMED:19358846(2)	0.687
Q13635	Yes	Q96AE7	No	PUBMED:26186194(23431),PUBMED:33961781(161749),PUBMED:28514442(58310)	0.687
P00533	Yes	Q9UBN7	No	PUBMED:31980649(4738),PUBMED:24658140(141),PUBMED:20133936(1),PUBMED:20029029(91),PUBMED:25402006(140)	0.687
P00533	Yes	Q9HD45	No	PUBMED:24797263(325),PUBMED:31741433(288)	0.687
O14746	Yes	P29590	Yes	PUBMED:19567472(1)	0.687
O95302	Yes	P08572	No	PUBMED:33961781(161749),PUBMED:28514442(58310)	0.687
O95071	Yes	Q13263	No	PUBMED:29955894(702),PUBMED:32867711(29)	0.687
P23458	Yes	Q8TDQ0	No	PUBMED:33961781(161749),PUBMED:28514442(58310)	0.687
Q03164	Yes	Q9GZS3	No	PUBMED:20541477(6)	0.687
Q14839	Yes	Q9Y5B9	No	PUBMED:32744500(104),PUBMED:28977666(997)	0.687
P35568	No	P42336	Yes	PUBMED:16150444(2),PUBMED:16354680(5),PUBMED:23643389(3),PUBMED:12933652(2),PUBMED:23604317(11),PUBMED:27684187(3476),PUBMED:14511371(2)	0.687
P00533	Yes	P30530	No	PUBMED:27775700(1),PUBMED:25873175(1)	0.6865
O00308	No	P51532	Yes	PUBMED:31048545(612),PUBMED:33961781(161749)	0.6865
Q8N4J0	No	Q9BX63	Yes	PUBMED:26186194(23431),PUBMED:33961781(161749),PUBMED:28514442(58310)	0.6865
O00267	No	O95071	Yes	PUBMED:27647897(14),PUBMED:29395067(6769)	0.6865
P46060	No	P49792	Yes	PUBMED:21518904(2),PUBMED:12192048(6),PUBMED:26344197(16591),PUBMED:16204249(2),PUBMED:11709548(2),PUBMED:22464730(2),PUBMED:22194619(7)	0.686
Q07812	Yes	Q15388	No	PUBMED:20300062(4)	0.686
O15018	No	Q9UQB3	Yes	PUBMED:10896674(2)	0.686
Q06587	No	Q6W2J9	Yes	PUBMED:24981860(11510),PUBMED:27505670(62),PUBMED:26687479(671),PUBMED:26496610(15404),PUBMED:16943429(20),PUBMED:27705803(1192)	0.686
O60885	Yes	Q96T23	No	PUBMED:32416067(1012),PUBMED:31239290(440)	0.6855
P23467	Yes	Q12860	No	PUBMED:9049255(2),PUBMED:7628014(1)	0.6855
P55317	Yes	P84022	Yes	PUBMED:18003659(3)	0.6855
P15172	Yes	Q7Z6Z7	No	PUBMED:22277673(1)	0.6855
O60674	Yes	P15260	No	PUBMED:21689637(6),PUBMED:7673114(4)	0.6855
P14416	No	Q00610	Yes	PUBMED:32962859(6)	0.6855
P22681	Yes	Q13905	No	PUBMED:18835194(10),PUBMED:10608804(3)	0.6855
P06493	No	Q09472	Yes	PUBMED:24530506(4)	0.6855
O60885	Yes	Q01780	No	PUBMED:32416067(1012),PUBMED:31239290(440)	0.685
Q09472	Yes	Q8WUI4	No	PUBMED:15280364(4)	0.685
P37287	No	P40259	Yes	PUBMED:33961781(161749),PUBMED:28514442(58310)	0.685
O96028	Yes	P05067	No	PUBMED:21244100(301),PUBMED:21832049(1854)	0.6846
P35968	Yes	Q9UKB1	No	PUBMED:21900206(2640),PUBMED:22711876(6)	0.6846
P30281	Yes	Q9Y337	No	PUBMED:26186194(23431),PUBMED:33961781(161749),PUBMED:28514442(58310)	0.6846
P38398	Yes	Q08211	No	PUBMED:26831064(492),PUBMED:9662397(1),PUBMED:12592385(1)	0.6846
P25791	Yes	Q9ULM3	No	PUBMED:33961781(161749),PUBMED:28514442(58310)	0.684
O14746	Yes	Q15185	No	PUBMED:19751963(2),PUBMED:10197982(2),PUBMED:20959453(4),PUBMED:11274138(3)	0.684
Q15022	Yes	Q9BZJ0	Yes	PUBMED:24457600(1761),PUBMED:27634302(633)	0.684
Q96ER3	No	Q9NZQ7	Yes	PUBMED:33961781(161749),PUBMED:26186194(23431)	0.684
P29590	Yes	Q13164	No	PUBMED:22869143(4),PUBMED:20832753(1)	0.684
P03372	Yes	Q92841	No	PUBMED:21182205(260),PUBMED:20348541(87),PUBMED:12738788(8),PUBMED:20663877(10),PUBMED:25604459(223),PUBMED:19995069(11)	0.684
P15848	No	Q15262	Yes	PUBMED:26186194(23431),PUBMED:33961781(161749),PUBMED:28514442(58310)	0.684
P54278	Yes	Q9HAW4	No	PUBMED:20029092(6)	0.684
Q12830	No	Q15022	Yes	PUBMED:24981860(11510),PUBMED:27634302(633)	0.6836
P03372	Yes	Q9Y4A5	Yes	PUBMED:31527615(1502),PUBMED:12738788(8)	0.6836
P04637	Yes	P43356	No	PUBMED:16847267(4),PUBMED:20864041(36),PUBMED:26468294(5)	0.6836
Q15468	Yes	Q92973	No	PUBMED:34079125(33883),PUBMED:26638075(5434)	0.6836
P00533	Yes	P15291	No	PUBMED:23583406(1)	0.6836
P04626	Yes	P16070	No	PUBMED:12093135(2),PUBMED:11606076(2),PUBMED:17092940(4),PUBMED:28205554(783)	0.6836
O94916	No	P17612	Yes	PUBMED:12482947(1)	0.6836
Q04864	Yes	Q8NFF5	No	PUBMED:32296183(52127),PUBMED:25416956(13542)	0.6836
P04626	Yes	Q92529	No	PUBMED:22973453(247),PUBMED:16273093(160)	0.683
P07550	No	Q5JWF2	Yes	PUBMED:12036966(4),PUBMED:15782186(34),PUBMED:23798571(158)	0.683
O60885	Yes	P04798	No	PUBMED:26186194(23431),PUBMED:33961781(161749),PUBMED:28514442(58310)	0.683
Q02750	Yes	Q96RU7	No	PUBMED:15299019(4)	0.683
Q09472	Yes	Q8WUA4	No	PUBMED:18644873(4)	0.683
P33076	Yes	Q96EB6	No	PUBMED:21890893(1)	0.683
P15172	Yes	Q92793	Yes	PUBMED:9001254(3),PUBMED:12154097(2),PUBMED:11463815(1),PUBMED:10944526(2)	0.6826
Q00610	Yes	Q9H4A3	No	PUBMED:26496610(15404),PUBMED:20936779(679)	0.6826
P38398	Yes	Q92922	No	PUBMED:26831064(492),PUBMED:10943845(5)	0.6826
P25054	Yes	Q12923	Yes	PUBMED:17240990(2)	0.682
P17535	No	Q09472	Yes	PUBMED:21937452(7),PUBMED:17510411(5),PUBMED:16264271(4)	0.682
O96028	Yes	P60484	Yes	PUBMED:31217297(5)	0.682
Q15468	Yes	Q8N4C6	No	PUBMED:34079125(33883),PUBMED:28718761(1451)	0.682
Q9NYF8	Yes	Q9UBU9	No	PUBMED:29395067(6769),PUBMED:22658674(2387)	0.682
O60885	Yes	Q96FS4	No	PUBMED:15456879(1)	0.682
Q9UBU8	No	Q9Y4A5	Yes	PUBMED:33961781(161749),PUBMED:26344197(16591),PUBMED:28514442(58310),PUBMED:19553677(12),PUBMED:26186194(23431),PUBMED:14966270(35),PUBMED:20332121(41)	0.682
Q13618	Yes	Q86YC2	Yes	PUBMED:26649820(8)	0.682
P15814	No	Q14517	Yes	PUBMED:28129444(6)	0.682
Q14562	No	Q9BZJ0	Yes	PUBMED:34079125(33883),PUBMED:22939629(13683),PUBMED:33961781(161749),PUBMED:28514442(58310),PUBMED:26186194(23431)	0.6816
O14980	Yes	Q8IXJ6	No	PUBMED:22833565(15),PUBMED:26673895(1040)	0.6816
Q92997	No	Q9BZJ0	Yes	PUBMED:33961781(161749),PUBMED:28514442(58310)	0.6816
Q12968	No	Q9UMX1	Yes	PUBMED:26186194(23431),PUBMED:33961781(161749),PUBMED:28514442(58310)	0.6816
Q13185	No	Q14839	Yes	PUBMED:24981860(11510),PUBMED:28977666(997),PUBMED:21888893(83),PUBMED:33961781(161749),PUBMED:27705803(1192)	0.6816
P04637	Yes	Q92540	No	PUBMED:22653443(77),PUBMED:27462439(4)	0.6816
Q16665	Yes	Q9NRR4	Yes	PUBMED:26766590(3)	0.6816
O14744	No	P08151	Yes	PUBMED:30675521(2)	0.6816
P29590	Yes	Q96KQ7	No	PUBMED:23768491(1)	0.681
O95835	Yes	Q6P0Q8	No	PUBMED:22195963(4)	0.681
P35222	Yes	Q01484	No	PUBMED:31264976(1),PUBMED:34079125(33883)	0.681
O15164	Yes	Q13114	No	PUBMED:32324863(5)	0.681
Q15831	Yes	Q92560	Yes	PUBMED:32819560(1)	0.6807
P12931	Yes	P37840	No	PUBMED:11078745(4)	0.6807
Q92831	No	Q9UQB3	Yes	PUBMED:30833716(1)	0.6807
O00541	No	Q9UHB7	Yes	PUBMED:33961781(161749),PUBMED:28514442(58310)	0.6807
O14757	No	Q9NRM7	Yes	PUBMED:21118956(3),PUBMED:23886938(3)	0.6807
P00533	Yes	Q4KWH8	No	PUBMED:20029029(91),PUBMED:31980649(4738)	0.6807
O75376	Yes	P63104	No	PUBMED:17630505(3)	0.6807
Q00610	Yes	Q02779	No	PUBMED:12105200(1)	0.6807
P08069	No	Q9NZN5	Yes	PUBMED:11724822(1)	0.6807
O15455	No	P27986	Yes	PUBMED:15502848(2),PUBMED:16858407(2)	0.68
O00255	Yes	P55196	Yes	PUBMED:16239140(3)	0.68
P04626	Yes	P41240	No	PUBMED:9461599(4),PUBMED:29987050(686)	0.68
O43290	No	O60885	Yes	PUBMED:32416067(1012),PUBMED:31239290(440)	0.68
Q86Y26	Yes	Q9UPU9	No	PUBMED:32296183(52127),PUBMED:25416956(13542)	0.68
P51532	Yes	Q8WUB8	No	PUBMED:24981860(11510),PUBMED:22334708(23),PUBMED:22939629(13683),PUBMED:30962207(70),PUBMED:31043422(31)	0.68
Q01831	Yes	Q9Y5B9	No	PUBMED:33961781(161749),PUBMED:28514442(58310)	0.68
Q969V6	Yes	Q9ULH7	No	PUBMED:14565952(3)	0.6797
P43355	No	Q15047	Yes	PUBMED:26186194(23431),PUBMED:33961781(161749),PUBMED:28514442(58310)	0.6797
O96028	Yes	Q8IXZ2	No	PUBMED:33961781(161749),PUBMED:26186194(23431)	0.6797
O95071	Yes	Q12834	No	PUBMED:25833949(9)	0.6797
P60484	Yes	Q5T2D3	No	PUBMED:26280536(5)	0.679
Q09472	Yes	Q14686	No	PUBMED:10823961(7)	0.679
P42224	No	Q09472	Yes	PUBMED:15824515(2),PUBMED:19915063(2),PUBMED:26479788(8),PUBMED:10464260(2),PUBMED:11923478(2),PUBMED:12403783(2),PUBMED:18566411(2),PUBMED:26504087(6),PUBMED:11134049(2)	0.679
P33076	Yes	Q92769	No	PUBMED:19041327(1),PUBMED:12697811(3),PUBMED:17991736(3)	0.679
Q04206	No	Q14145	Yes	PUBMED:21262351(3),PUBMED:21988832(3451)	0.679
P08575	Yes	Q14761	No	PUBMED:7499298(2),PUBMED:8537410(1)	0.679
P31749	Yes	Q14432	No	PUBMED:17124499(2)	0.679
P10275	Yes	Q96L73	No	PUBMED:23975195(33),PUBMED:11509567(1)	0.679
P31749	Yes	Q8WYL5	No	PUBMED:25100728(3)	0.679
P36894	Yes	Q4KMG9	No	PUBMED:33961781(161749),PUBMED:28514442(58310)	0.679
Q15262	Yes	Q6UWL2	No	PUBMED:26186194(23431),PUBMED:33961781(161749),PUBMED:28514442(58310)	0.679
P00519	Yes	Q4KMG0	No	PUBMED:19470755(3)	0.679
Q14839	Yes	Q93079	No	PUBMED:30021884(4894),PUBMED:28977666(997)	0.6787
Q9NRM7	Yes	Q9Y2J4	No	PUBMED:24255178(723),PUBMED:26598551(5),PUBMED:21832154(3)	0.6787
O00141	Yes	P46934	No	PUBMED:19953087(211),PUBMED:12729930(1),PUBMED:20730100(2),PUBMED:11696533(1)	0.6787
P52701	Yes	Q05513	No	PUBMED:15808853(2)	0.6787
P40189	Yes	P42702	No	PUBMED:12047380(1),PUBMED:8999038(5)	0.6787
P62258	Yes	Q92934	No	PUBMED:31980649(4738),PUBMED:11697890(20),PUBMED:21988832(3451),PUBMED:17979178(175),PUBMED:33961781(161749),PUBMED:20936779(679),PUBMED:9369453(5)	0.678
O14744	No	P31269	Yes	PUBMED:22269951(1)	0.678
O00141	Yes	Q96J92	No	PUBMED:20525693(7)	0.678
P01106	Yes	Q14690	No	PUBMED:29467282(1343),PUBMED:30415952(339),PUBMED:17353931(5811)	0.678
O60885	Yes	P35251	No	PUBMED:32416067(1012),PUBMED:31239290(440),PUBMED:12192049(6)	0.678
P12830	Yes	P38570	No	PUBMED:12434297(1)	0.678
Q15369	No	Q8NFD5	Yes	PUBMED:20086098(8)	0.678
O14512	No	P40763	Yes	PUBMED:15677474(2)	0.678
Q96ST2	No	Q9BYW2	Yes	PUBMED:24462114(28),PUBMED:19141475(4)	0.678
P51532	Yes	Q9NZM4	No	PUBMED:24981860(11510),PUBMED:29374058(42)	0.6777
Q04864	Yes	Q9UJX0	No	PUBMED:32296183(52127),PUBMED:25416956(13542)	0.6777
Q8N490	No	Q9UPY3	Yes	PUBMED:26186194(23431),PUBMED:28514442(58310)	0.6777
Q8NFD5	Yes	Q92782	No	PUBMED:24981860(11510),PUBMED:33961781(161749)	0.6777
P08581	Yes	Q04756	No	PUBMED:9537587(1)	0.6777
P08581	Yes	Q9NZ52	No	PUBMED:21664574(2)	0.6777
P04637	Yes	P26447	No	PUBMED:20070253(3),PUBMED:31837246(107),PUBMED:19740107(7),PUBMED:11278647(1),PUBMED:20591429(11),PUBMED:11527429(1),PUBMED:23752197(1)	0.6772
O15534	Yes	Q9H3M7	No	PUBMED:33961781(161749),PUBMED:28514442(58310)	0.6772
P51587	Yes	Q14145	Yes	PUBMED:22331464(9),PUBMED:28416489(12)	0.6772
P07437	No	P38398	Yes	PUBMED:26831064(492),PUBMED:12353262(1)	0.6772
P16471	No	Q92793	Yes	PUBMED:20962278(3)	0.6772
P36894	Yes	Q04771	Yes	PUBMED:28514442(58310),PUBMED:26186194(23431),PUBMED:33961781(161749),PUBMED:18436533(1)	0.6772
P06239	Yes	Q07889	No	PUBMED:16274251(3)	0.677
P25054	Yes	P49674	No	PUBMED:25241761(563),PUBMED:11425858(4),PUBMED:29045831(20),PUBMED:17218255(2)	0.677
O60566	Yes	Q9UJX4	No	PUBMED:20360068(240),PUBMED:33961781(161749)	0.677
P28482	Yes	Q13501	No	PUBMED:20974803(8)	0.677
P11362	Yes	P46934	No	PUBMED:25292214(3),PUBMED:19953087(211),PUBMED:21765395(7)	0.677
P38398	Yes	Q8WXE1	No	PUBMED:17616665(2),PUBMED:29656893(700),PUBMED:24073851(2)	0.677
O00255	Yes	Q96ST3	No	PUBMED:14559791(3)	0.677
P40425	No	Q9UHB7	Yes	PUBMED:33961781(161749),PUBMED:28514442(58310)	0.6763
Q06187	Yes	Q13191	Yes	PUBMED:12093870(4)	0.6763
Q969G3	Yes	Q9NPI1	No	PUBMED:24981860(11510),PUBMED:18809673(31),PUBMED:33961781(161749),PUBMED:30940648(478),PUBMED:28514442(58310),PUBMED:20305087(111),PUBMED:26186194(23431)	0.6763
Q14145	Yes	Q5JTC6	Yes	PUBMED:22215675(4),PUBMED:17510365(43),PUBMED:24322982(8)	0.676
P48551	No	Q92793	Yes	PUBMED:17923090(10)	0.676
O15047	No	Q92793	Yes	PUBMED:16061203(1)	0.676
Q13107	No	Q9NQB0	Yes	PUBMED:20141612(2)	0.676
P00533	Yes	P08631	No	PUBMED:24658140(141),PUBMED:23397142(67),PUBMED:31980649(4738),PUBMED:25402006(140)	0.6753
P08069	No	Q9UJU2	Yes	PUBMED:22261717(2)	0.6753
O15013	Yes	Q9Y3E5	No	PUBMED:26186194(23431),PUBMED:33961781(161749),PUBMED:28514442(58310)	0.675
Q14191	Yes	Q92793	Yes	PUBMED:18203716(2)	0.675
O75592	No	P01127	Yes	PUBMED:33961781(161749),PUBMED:28514442(58310)	0.675
P00533	Yes	Q14318	No	PUBMED:20029029(91),PUBMED:31980649(4738)	0.675
P01106	Yes	Q13576	No	PUBMED:17353931(5811),PUBMED:17314511(224)	0.675
P51532	Yes	Q9ULU4	No	PUBMED:16565076(9)	0.675
P46736	No	P51587	Yes	PUBMED:14636569(25),PUBMED:17664283(10)	0.6743
O14980	Yes	Q9H4D5	No	PUBMED:11545741(1)	0.6743
O95999	Yes	P27487	No	PUBMED:17287217(3)	0.6743
Q15262	Yes	Q6UWW8	No	PUBMED:26186194(23431),PUBMED:33961781(161749),PUBMED:28514442(58310)	0.6743
P22681	Yes	Q15303	Yes	PUBMED:25140053(4)	0.6743
P33076	Yes	Q13547	No	PUBMED:12697811(3)	0.674
P38398	Yes	Q9UQ84	No	PUBMED:24705021(8)	0.674
P42229	No	Q92793	Yes	PUBMED:9989503(9)	0.674
P30153	Yes	P63151	No	PUBMED:18782753(269),PUBMED:19293187(7),PUBMED:32950569(5),PUBMED:12370081(10),PUBMED:19156129(385),PUBMED:26496610(15404),PUBMED:17245430(7),PUBMED:20711181(2),PUBMED:19915589(5),PUBMED:15761952(4),PUBMED:26344197(16591),PUBMED:17540176(48),PUBMED:23443559(1469),PUBMED:28330616(943),PUBMED:33961781(161749),PUBMED:22939629(13683),PUBMED:17632056(5),PUBMED:27173435(4932),PUBMED:17529992(4)	0.674
Q13635	Yes	Q8NC67	No	PUBMED:26186194(23431),PUBMED:28514442(58310)	0.674
Q14839	Yes	Q8NEM0	No	PUBMED:22219182(1)	0.674
P31946	No	Q96RK0	Yes	PUBMED:33961781(161749),PUBMED:28514442(58310),PUBMED:29844126(568)	0.674
P25963	No	Q09472	Yes	PUBMED:19456861(3)	0.674
P51587	Yes	Q8WUE5	No	PUBMED:18307534(1)	0.6733
P38398	Yes	Q96HA7	No	PUBMED:29656893(700),PUBMED:25184681(149)	0.6733
O00168	No	P05023	Yes	PUBMED:14597563(3)	0.6733
Q969H0	Yes	Q9Y6Q9	No	PUBMED:23514585(3)	0.6733
P62258	Yes	Q8WWI1	No	PUBMED:23472066(67),PUBMED:17979178(175)	0.6733
Q13950	No	Q8WYB5	Yes	PUBMED:11965546(2)	0.6733
Q99814	Yes	Q9NRR4	Yes	PUBMED:26766590(3)	0.6733
O43463	No	Q15047	Yes	PUBMED:33961781(161749),PUBMED:21430779(6),PUBMED:28514442(58310)	0.6733
P00533	Yes	P42685	No	PUBMED:24658140(141),PUBMED:31980649(4738),PUBMED:25402006(140)	0.6733
Q13315	Yes	Q9UBF1	No	PUBMED:23096706(3)	0.6733
O75376	Yes	Q96T58	Yes	PUBMED:12897056(1)	0.6733
P35222	Yes	Q12967	No	PUBMED:23175184(8)	0.6733
O75771	No	P54132	Yes	PUBMED:12975363(3)	0.673
P29590	Yes	Q96EP1	No	PUBMED:15467728(1)	0.673
P49792	Yes	P57740	No	PUBMED:26496610(15404),PUBMED:24927568(145)	0.673
O60885	Yes	Q9H7Z6	No	PUBMED:19766566(21),PUBMED:32416067(1012)	0.673
Q92793	Yes	Q9HC77	No	PUBMED:15687488(2)	0.673
P40692	Yes	Q9Y2M0	No	PUBMED:20603073(5),PUBMED:25659891(169),PUBMED:33961781(161749),PUBMED:29051491(3),PUBMED:17148452(114),PUBMED:27880917(1309),PUBMED:32296183(52127),PUBMED:26496610(15404),PUBMED:20603015(28)	0.673
Q13043	No	Q9NRM7	Yes	PUBMED:24255178(723),PUBMED:26898830(3),PUBMED:30266805(12),PUBMED:30865227(3),PUBMED:26578655(9)	0.673
Q09472	Yes	Q49MG5	No	PUBMED:22672907(2)	0.673
O00327	No	Q92793	Yes	PUBMED:24737000(2),PUBMED:26164627(3)	0.673
P12524	Yes	Q9Y4A5	Yes	PUBMED:33961781(161749),PUBMED:28514442(58310)	0.6724
Q09472	Yes	Q92841	No	PUBMED:20663877(10),PUBMED:19995069(11),PUBMED:17226766(5)	0.6724
P29590	Yes	P54198	No	PUBMED:23222847(7)	0.6724
P17275	No	P38398	Yes	PUBMED:18259752(2),PUBMED:12080089(3),PUBMED:33961781(161749),PUBMED:25184681(149),PUBMED:28514442(58310)	0.672
P21802	Yes	Q9C0D2	No	PUBMED:33961781(161749),PUBMED:28514442(58310)	0.6714
P53350	No	P54132	Yes	PUBMED:16864798(2)	0.6714
P23458	Yes	Q96JM4	No	PUBMED:33961781(161749),PUBMED:28514442(58310)	0.671
P28482	Yes	Q8IWJ2	No	PUBMED:31980649(4738),PUBMED:33961781(161749)	0.671
P40692	Yes	Q9H4L7	No	PUBMED:31843968(3)	0.671
Q15906	No	Q9Y4A5	Yes	PUBMED:26496610(15404),PUBMED:29028833(95),PUBMED:30033366(2751),PUBMED:15647280(58)	0.671
O43524	Yes	Q09472	Yes	PUBMED:25609649(3319),PUBMED:11896584(3),PUBMED:19592618(1)	0.671
O14746	Yes	P23443	No	PUBMED:15843522(5)	0.671
P78362	No	Q9NRR4	Yes	PUBMED:33961781(161749),PUBMED:23602568(1051)	0.6704
Q13309	No	Q13315	Yes	PUBMED:22464731(9)	0.6704
P16104	No	P68431	Yes	PUBMED:31045206(11),PUBMED:23319141(10),PUBMED:26095369(40),PUBMED:29229926(1316),PUBMED:20224553(15),PUBMED:16622419(58)	0.6704
P22681	Yes	P42229	No	PUBMED:25814554(642),PUBMED:23533197(2)	0.6704
P00533	Yes	Q6UXM1	Yes	PUBMED:20126551(6)	0.6704
Q13315	Yes	Q9BUJ2	No	PUBMED:18480432(4)	0.6704
P01106	Yes	Q93009	No	PUBMED:29467282(1343),PUBMED:30415952(339),PUBMED:27618649(1)	0.6704
P31040	Yes	P54252	No	PUBMED:30455355(279),PUBMED:29111377(52)	0.6704
Q13422	Yes	Q96ST3	No	PUBMED:12015313(28),PUBMED:11959865(8),PUBMED:10357820(4)	0.6704
Q00839	No	Q7KZF4	Yes	PUBMED:26496610(15404),PUBMED:22863883(7098),PUBMED:22939629(13683)	0.6704
Q12923	Yes	Q9Y2X7	No	PUBMED:23108400(3)	0.6704
O96017	Yes	P10636	No	PUBMED:20159774(2)	0.6704
O15213	No	O96028	Yes	PUBMED:33961781(161749),PUBMED:28514442(58310)	0.67
P26196	Yes	Q9P2F8	No	PUBMED:32296183(52127),PUBMED:27107012(701),PUBMED:33961781(161749),PUBMED:29395067(6769)	0.67
O95819	No	Q13233	Yes	PUBMED:9135144(2)	0.67
Q02548	Yes	Q09472	Yes	PUBMED:31941781(2),PUBMED:21357426(1)	0.67
P00533	Yes	Q08881	No	PUBMED:24658140(141),PUBMED:31980649(4738),PUBMED:25402006(140)	0.6694
Q96GM5	Yes	Q9NZM4	No	PUBMED:24981860(11510),PUBMED:26186194(23431),PUBMED:33961781(161749),PUBMED:28514442(58310)	0.6694
P12830	Yes	Q13402	No	PUBMED:11080149(7)	0.6694
P23246	Yes	Q96ST3	No	PUBMED:11259580(2),PUBMED:19339282(6),PUBMED:17452459(5),PUBMED:21566083(12)	0.6694
O60563	No	O60885	Yes	PUBMED:18039861(3),PUBMED:31239290(440),PUBMED:16109376(7),PUBMED:24360279(9),PUBMED:17690245(4),PUBMED:24367103(16),PUBMED:21555454(59),PUBMED:32416067(1012),PUBMED:31753913(1793),PUBMED:16109377(7)	0.6694
P21860	Yes	Q68CZ2	No	PUBMED:22973453(247),PUBMED:16273093(160)	0.6694
Q14839	Yes	Q7Z3K3	No	PUBMED:32744500(104),PUBMED:24981860(11510)	0.6694
P04637	Yes	Q16363	No	PUBMED:25241761(563),PUBMED:16169070(3254)	0.6694
P40818	Yes	Q16620	No	PUBMED:33288548(1)	0.669
P78347	No	Q06187	Yes	PUBMED:10373551(1),PUBMED:14623887(1),PUBMED:11373296(1),PUBMED:15096481(4),PUBMED:19214191(11),PUBMED:9012831(1)	0.669
P29350	Yes	Q86YW5	No	PUBMED:12393607(1)	0.669
P23025	Yes	Q09472	Yes	PUBMED:11268218(2)	0.669
Q6PJQ5	No	Q9Y4A5	Yes	PUBMED:25609649(3319),PUBMED:33961781(161749),PUBMED:26186194(23431),PUBMED:28514442(58310)	0.669
P10071	No	P62258	Yes	PUBMED:19996099(2)	0.6685
O75376	Yes	P14921	No	PUBMED:15788656(6)	0.6685
P24385	Yes	P29374	No	PUBMED:21148318(10)	0.6685
Q8IZL8	No	Q92793	Yes	PUBMED:11481323(3)	0.6685
O60885	Yes	P46013	No	PUBMED:32416067(1012),PUBMED:31239290(440)	0.6685
P08047	No	P35222	Yes	PUBMED:30181396(8),PUBMED:24798214(4)	0.6685
O95155	No	Q9H3D4	Yes	PUBMED:18418053(1)	0.6685
O75386	No	P28482	Yes	PUBMED:33187986(221),PUBMED:33961781(161749)	0.668
Q09472	Yes	Q9P2R6	No	PUBMED:17150957(2)	0.668
P11308	Yes	Q15047	Yes	PUBMED:11791185(1)	0.668
P46934	No	Q15796	Yes	PUBMED:15496141(6)	0.668
P03372	Yes	Q8NI36	No	PUBMED:31527615(1502),PUBMED:21182205(260)	0.668
P00519	Yes	Q13177	No	PUBMED:11121037(1)	0.668
O96028	Yes	P38398	Yes	PUBMED:32826945(1)	0.668
O94953	No	P03372	Yes	PUBMED:21502505(15),PUBMED:30418174(5)	0.668
P38398	Yes	Q09028	No	PUBMED:26831064(492),PUBMED:10220405(6)	0.6675
P35222	Yes	Q14678	No	PUBMED:16968744(1)	0.6675
Q09472	Yes	Q99814	Yes	PUBMED:23275444(65),PUBMED:25689462(2),PUBMED:22807441(3),PUBMED:15261140(2)	0.6675
P60484	Yes	Q96QB1	No	PUBMED:19482022(1)	0.6675
P11362	Yes	P12830	Yes	PUBMED:25241761(563),PUBMED:11401320(3),PUBMED:27371729(2)	0.6675
P29376	No	Q9UM73	Yes	PUBMED:26418745(4)	0.6675
O60885	Yes	P55884	No	PUBMED:32416067(1012),PUBMED:31239290(440)	0.667
P60484	Yes	Q6P0Q8	No	PUBMED:22894835(1)	0.667
P35222	Yes	Q15262	Yes	PUBMED:8663237(2)	0.667
O94906	No	P10275	Yes	PUBMED:12039962(1)	0.667
P51587	Yes	Q9Y468	No	PUBMED:33961781(161749),PUBMED:28514442(58310)	0.667
Q15349	No	Q92793	Yes	PUBMED:8756728(1)	0.667
A5YKK6	No	P26196	Yes	PUBMED:29395067(6769),PUBMED:24768540(6)	0.667
P15056	Yes	Q13233	Yes	PUBMED:16888650(15),PUBMED:16810323(12)	0.6665
P48729	No	P51532	Yes	PUBMED:30177679(6)	0.6665
O94979	No	P04637	Yes	PUBMED:32807901(2668),PUBMED:29653964(26)	0.6665
O15550	Yes	Q99593	No	PUBMED:22192413(6)	0.6665
P31749	Yes	Q3V6T2	No	PUBMED:15753085(1),PUBMED:16139227(1)	0.6665
P35968	Yes	P98077	No	PUBMED:12214271(3),PUBMED:9790910(2),PUBMED:10749680(3)	0.666
P53350	No	Q9NR09	Yes	PUBMED:18329369(8),PUBMED:26496610(15404)	0.666
O60341	No	P23771	Yes	PUBMED:26028330(73),PUBMED:31409898(4)	0.666
P23458	Yes	P43657	No	PUBMED:26186194(23431),PUBMED:33961781(161749),PUBMED:28514442(58310)	0.666
Q15303	Yes	Q6UXM1	Yes	PUBMED:20126551(6)	0.666
P04637	Yes	P48729	No	PUBMED:27114532(2),PUBMED:29593330(8),PUBMED:30598450(5),PUBMED:19759023(3),PUBMED:10734067(2)	0.666
P04637	Yes	Q13131	No	PUBMED:29172540(4)	0.666
P04406	No	Q09472	Yes	PUBMED:18552833(2)	0.6655
P04626	Yes	P40189	Yes	PUBMED:11821958(3)	0.6655
P24385	Yes	P51587	Yes	PUBMED:26387543(5),PUBMED:21654808(123)	0.6655
Q15303	Yes	Q8TAA9	No	PUBMED:27648936(4)	0.6655
P21675	No	P24385	Yes	PUBMED:9926939(1),PUBMED:11126356(3)	0.6655
P04637	Yes	P06493	No	PUBMED:11327730(1),PUBMED:9467949(1),PUBMED:10884347(3)	0.6655
Q03164	Yes	Q14839	Yes	PUBMED:32744500(104),PUBMED:28977666(997)	0.6655
P17612	Yes	Q12802	No	PUBMED:15383279(5),PUBMED:33957083(3983),PUBMED:32203420(2091)	0.6655
Q09472	Yes	Q9Y2K7	No	PUBMED:31307234(1)	0.6655
O60563	No	Q09472	Yes	PUBMED:19387490(3)	0.665
P06400	Yes	P21980	No	PUBMED:9315663(1)	0.665
P04439	No	Q13315	Yes	PUBMED:20064447(1)	0.665
O95251	Yes	O95696	No	PUBMED:24981860(11510),PUBMED:33961781(161749),PUBMED:27142060(34),PUBMED:28514442(58310),PUBMED:31753913(1793),PUBMED:27270040(27)	0.665
P58340	Yes	Q641Q2	No	PUBMED:26186194(23431),PUBMED:28514442(58310)	0.665
Q00839	No	Q09472	Yes	PUBMED:11909954(1)	0.6646
O95302	Yes	Q9UGU0	No	PUBMED:33961781(161749),PUBMED:28514442(58310)	0.6646
P15391	No	P43405	Yes	PUBMED:9120258(4)	0.6646
O95071	Yes	Q8TAF3	No	PUBMED:19615732(1619),PUBMED:28689657(17)	0.664
P09651	No	P38398	Yes	PUBMED:18391021(5),PUBMED:29656893(700)	0.664
Q14790	Yes	Q9UKL3	No	PUBMED:17245429(2),PUBMED:10235259(3)	0.664
P29590	Yes	Q2TBA0	No	PUBMED:33961781(161749),PUBMED:28514442(58310)	0.664
O14511	No	P21860	Yes	PUBMED:15358134(4),PUBMED:9168115(4)	0.664
O95163	No	P01106	Yes	PUBMED:29467282(1343),PUBMED:17314511(224)	0.6636
O60934	Yes	Q14191	Yes	PUBMED:20600238(3),PUBMED:15733840(5)	0.6636
O15524	Yes	P60484	Yes	PUBMED:24104479(201),PUBMED:29991678(87)	0.6636
P04049	Yes	Q13233	Yes	PUBMED:10969079(3)	0.6636
P29590	Yes	P52630	No	PUBMED:25812002(4)	0.6636
Q13625	No	Q9H3D4	Yes	PUBMED:18275817(6)	0.6636
P12755	Yes	Q96ST3	No	PUBMED:14525983(8),PUBMED:21149449(7),PUBMED:11430826(8),PUBMED:10049357(7)	0.6636
O15230	No	Q15262	Yes	PUBMED:26186194(23431),PUBMED:33961781(161749),PUBMED:28514442(58310)	0.6636
P41229	Yes	Q8TAQ2	No	PUBMED:30355451(7)	0.6636
Q15418	No	Q92574	Yes	PUBMED:15342917(4)	0.6636
P04049	Yes	Q99683	No	PUBMED:11427728(1),PUBMED:28205554(783)	0.663
P00533	Yes	Q07954	No	PUBMED:24658140(141),PUBMED:28065597(655),PUBMED:31980649(4738),PUBMED:25402006(140)	0.663
P10636	No	P42574	Yes	PUBMED:22535953(3),PUBMED:16606369(1),PUBMED:12888622(5)	0.663
P51532	Yes	Q9Y232	No	PUBMED:19061646(8)	0.663
Q09472	Yes	Q99929	No	PUBMED:20856196(5)	0.663
P33076	Yes	Q92831	No	PUBMED:28286521(3)	0.663
P49792	Yes	Q02880	No	PUBMED:18394993(2)	0.6626
P35222	Yes	P35712	No	PUBMED:17412698(4)	0.6626
Q14839	Yes	Q16576	No	PUBMED:28977666(997),PUBMED:22939629(13683),PUBMED:33961781(161749),PUBMED:25247294(18),PUBMED:28514442(58310),PUBMED:9790534(20),PUBMED:26186194(23431)	0.6626
P00533	Yes	P06493	No	PUBMED:15657067(67),PUBMED:31980649(4738),PUBMED:18271526(32),PUBMED:24658140(141),PUBMED:23956138(178),PUBMED:25402006(140)	0.6626
Q09472	Yes	Q13627	No	PUBMED:30137413(5),PUBMED:23602568(1051)	0.6626
P51587	Yes	Q9UBK7	No	PUBMED:26186194(23431),PUBMED:28514442(58310)	0.6626
Q92793	Yes	Q9Y2Y9	No	PUBMED:11748222(3)	0.6626
P49902	Yes	Q9NRS6	No	PUBMED:33961781(161749),PUBMED:28514442(58310)	0.6626
Q96PB7	No	Q9NZR2	Yes	PUBMED:33961781(161749),PUBMED:28514442(58310)	0.662
P01106	Yes	Q29RF7	No	PUBMED:29467282(1343),PUBMED:17353931(5811)	0.662
P63208	No	Q9Y5J3	Yes	PUBMED:26068074(6)	0.662
P35869	No	Q09472	Yes	PUBMED:17392787(22),PUBMED:21988832(3451),PUBMED:10999956(2)	0.662
P03372	Yes	Q96L73	No	PUBMED:23975195(33),PUBMED:31527615(1502)	0.662
Q68CP9	Yes	Q92922	No	PUBMED:24421395(10),PUBMED:24981860(11510),PUBMED:15985610(21)	0.6616
Q9NS75	Yes	Q9Y271	No	PUBMED:17693579(1),PUBMED:21203429(1)	0.6616
P38398	Yes	Q5H9R7	No	PUBMED:26831064(492),PUBMED:22990118(943)	0.6616
O60885	Yes	Q86YR5	No	PUBMED:26186194(23431),PUBMED:33961781(161749),PUBMED:28514442(58310)	0.6616
Q12778	Yes	Q16526	No	PUBMED:28790135(1),PUBMED:27412556(2)	0.6616
O00330	No	Q09472	Yes	PUBMED:11756538(4)	0.6616
P62258	Yes	Q99683	No	PUBMED:15023544(6),PUBMED:31980649(4738)	0.6616
P00533	Yes	Q07912	No	PUBMED:15657067(67),PUBMED:19815557(10),PUBMED:18271526(32),PUBMED:18435854(1),PUBMED:17182860(2),PUBMED:20086093(5),PUBMED:24413169(5),PUBMED:20359967(1)	0.6616
Q09472	Yes	Q16236	Yes	PUBMED:32057361(3)	0.6616
P04626	Yes	Q9UQQ2	Yes	PUBMED:22973453(247),PUBMED:16273093(160)	0.661
P22681	Yes	Q96B97	No	PUBMED:25472714(4),PUBMED:19417776(1),PUBMED:12177062(6),PUBMED:16407834(4),PUBMED:22833562(4),PUBMED:15456872(7),PUBMED:11894095(7),PUBMED:25005938(7),PUBMED:29589748(2),PUBMED:11152963(4),PUBMED:12618476(6),PUBMED:17072306(7),PUBMED:31980649(4738),PUBMED:10679202(1),PUBMED:17675467(2),PUBMED:19268472(2),PUBMED:15962011(5),PUBMED:14596919(3),PUBMED:20130058(1),PUBMED:15107835(9),PUBMED:12135478(1),PUBMED:21830225(2),PUBMED:11071869(5),PUBMED:20711168(4),PUBMED:25036637(1933),PUBMED:16228008(3),PUBMED:17306257(6),PUBMED:22262777(2),PUBMED:33961781(161749),PUBMED:19531213(107),PUBMED:11894096(8),PUBMED:28514442(58310),PUBMED:24167568(5),PUBMED:12874286(2),PUBMED:15090612(11)	0.661
P38398	Yes	Q13363	No	PUBMED:31636387(24),PUBMED:11751867(4),PUBMED:10196224(3)	0.661
P28482	Yes	P49790	No	PUBMED:17255949(10)	0.661
P00533	Yes	Q14204	No	PUBMED:20029029(91),PUBMED:31980649(4738)	0.6606
O75376	Yes	P61201	No	PUBMED:10877839(4)	0.66
P49815	Yes	P61981	No	PUBMED:28561026(517),PUBMED:33961781(161749),PUBMED:12438239(7),PUBMED:28514442(58310)	0.66
P60228	Yes	Q5JSZ5	No	PUBMED:33961781(161749),PUBMED:28514442(58310)	0.66
O60885	Yes	Q6R6M4	No	PUBMED:30057199(2)	0.6597
Q13547	No	Q16236	Yes	PUBMED:22308472(6)	0.6597
O95631	No	P43146	Yes	PUBMED:9950216(1),PUBMED:12810718(2),PUBMED:20434207(29),PUBMED:26190107(4),PUBMED:19721007(3)	0.6597
P12004	No	P52701	Yes	PUBMED:21725088(4),PUBMED:11274057(2),PUBMED:22232658(2),PUBMED:22939629(13683),PUBMED:12171929(21),PUBMED:26344197(16591),PUBMED:24958773(21),PUBMED:11005803(2),PUBMED:26496610(15404),PUBMED:15225546(7)	0.6597
P00519	Yes	P04626	Yes	PUBMED:22973453(247),PUBMED:19275932(4),PUBMED:16273093(160)	0.6597
Q08050	No	Q09472	Yes	PUBMED:27542221(6)	0.6597
P26196	Yes	Q7Z417	No	PUBMED:24981860(11510),PUBMED:33961781(161749),PUBMED:24778252(497),PUBMED:28514442(58310),PUBMED:29395067(6769)	0.659
Q969V6	Yes	Q9Y5B9	No	PUBMED:18036521(2)	0.659
P38398	Yes	P63104	No	PUBMED:26831064(492),PUBMED:22990118(943)	0.659
P49815	Yes	Q13627	No	PUBMED:31024071(105),PUBMED:30773093(122)	0.659
Q00987	Yes	Q9H9J4	No	PUBMED:22085928(3)	0.659
O15055	No	Q00987	Yes	PUBMED:30425162(3),PUBMED:25103245(5)	0.659
Q96EB6	No	Q9H165	Yes	PUBMED:15639232(1)	0.6587
Q14517	Yes	Q9Y5A7	No	PUBMED:22347407(4)	0.6587
P40818	Yes	Q96JA1	No	PUBMED:24828152(5)	0.6587
Q09472	Yes	Q6ZW49	No	PUBMED:11940591(2)	0.6587
P04637	Yes	Q9H2X6	No	PUBMED:17349959(3),PUBMED:16212962(3),PUBMED:11925430(3),PUBMED:15896780(6),PUBMED:21057547(6),PUBMED:25961923(4),PUBMED:25313037(7),PUBMED:22110707(1),PUBMED:11740489(2)	0.6587
O14524	No	P49792	Yes	PUBMED:33961781(161749),PUBMED:28514442(58310)	0.6587
O15169	Yes	O75581	No	PUBMED:24976009(11),PUBMED:23892894(4),PUBMED:23959799(7),PUBMED:20128690(8),PUBMED:28966723(5),PUBMED:16890161(9),PUBMED:19107203(3),PUBMED:22682247(25)	0.6587
O14746	Yes	Q92630	No	PUBMED:23362280(5)	0.6587
O95714	No	P23025	Yes	PUBMED:20304803(4),PUBMED:23178497(2),PUBMED:33961781(161749)	0.658
P00533	Yes	P15498	No	PUBMED:22973453(247),PUBMED:31980649(4738),PUBMED:24658140(141),PUBMED:10938113(6),PUBMED:25402006(140),PUBMED:16273093(160)	0.658
P13727	No	Q14202	Yes	PUBMED:33961781(161749),PUBMED:26186194(23431)	0.658
P52701	Yes	P54278	Yes	PUBMED:10748159(9),PUBMED:17148452(114),PUBMED:12799449(5)	0.658
Q969H0	Yes	Q9Y2X0	No	PUBMED:23322298(36),PUBMED:25720964(76)	0.6577
Q02750	Yes	Q9UPT6	No	PUBMED:11044439(2),PUBMED:10523642(7)	0.6577
Q86YC2	Yes	Q99708	No	PUBMED:19369211(10)	0.6577
P09619	Yes	Q13191	Yes	PUBMED:27048651(2)	0.6577
P10912	No	P23467	Yes	PUBMED:19167335(177),PUBMED:12907755(8)	0.657
P00519	Yes	Q9Y6Q9	No	PUBMED:18765637(1)	0.657
P38398	Yes	Q09472	Yes	PUBMED:21212407(2),PUBMED:19887647(3),PUBMED:11782371(7),PUBMED:10655477(3),PUBMED:22787115(3)	0.657
P22681	Yes	P43405	Yes	PUBMED:10570266(1),PUBMED:11331248(3),PUBMED:11742985(1),PUBMED:15577829(1),PUBMED:15536084(8),PUBMED:31120930(12),PUBMED:8621719(12),PUBMED:16289966(5),PUBMED:27614019(4),PUBMED:18273061(10),PUBMED:12435267(2),PUBMED:9857068(1),PUBMED:10617633(1),PUBMED:11042121(3),PUBMED:15556646(5),PUBMED:7721825(5)	0.657
O00213	No	P54132	Yes	PUBMED:23572515(1)	0.657
P42574	Yes	Q9BQQ3	No	PUBMED:11815631(1)	0.657
Q92793	Yes	Q9UHV2	No	PUBMED:12736710(1)	0.657
P45985	Yes	Q9UPT6	No	PUBMED:10523642(7),PUBMED:12189133(4)	0.6567
Q8NEM0	No	Q9NR09	Yes	PUBMED:26683461(2),PUBMED:25733871(4)	0.6567
O14744	No	Q8NFD5	Yes	PUBMED:21118156(6)	0.6567
Q86YC2	Yes	Q8IYW5	No	PUBMED:28240985(5)	0.6562
P04637	Yes	Q02880	No	PUBMED:10666337(2)	0.6562
P54764	No	Q15375	Yes	PUBMED:33961781(161749),PUBMED:28514442(58310)	0.6562
Q04917	No	Q12923	Yes	PUBMED:33961781(161749),PUBMED:28514442(58310)	0.6562
Q86YC2	Yes	Q9NTI5	No	PUBMED:27924011(3),PUBMED:22293751(14)	0.6562
P18074	Yes	P19447	Yes	PUBMED:19934020(9),PUBMED:27193682(46),PUBMED:16669699(3),PUBMED:33381997(5),PUBMED:15220921(11),PUBMED:8652557(14),PUBMED:22678362(148),PUBMED:22939629(13683),PUBMED:26340423(32),PUBMED:9118947(5),PUBMED:8152490(2)	0.6562
P04637	Yes	Q9UBZ9	No	PUBMED:25614517(3)	0.6562
P10275	Yes	Q8IZL8	No	PUBMED:15466214(3)	0.656
P35222	Yes	Q7Z6Z7	No	PUBMED:25147182(320),PUBMED:28137882(1),PUBMED:27684187(3476)	0.656
O14757	No	P52701	Yes	PUBMED:20029092(6)	0.6553
P38936	Yes	Q09472	Yes	PUBMED:27626385(32),PUBMED:18263614(2)	0.6553
P17252	No	Q09472	Yes	PUBMED:26826385(2),PUBMED:11020388(3)	0.6553
P40818	Yes	Q13148	No	PUBMED:24825905(7)	0.6553
Q15468	Yes	Q6ZN54	No	PUBMED:33961781(161749),PUBMED:28514442(58310)	0.6553
P03372	Yes	Q9BQ69	No	PUBMED:20035625(2),PUBMED:17914104(1)	0.6553
Q02297	Yes	Q86X29	No	PUBMED:26186194(23431),PUBMED:33961781(161749),PUBMED:28514442(58310)	0.6553
O95071	Yes	P49716	No	PUBMED:20805509(7)	0.655
O60673	No	O96017	Yes	PUBMED:18622427(1)	0.655
O75030	Yes	Q09472	Yes	PUBMED:9660747(1)	0.655
P41235	No	Q15596	Yes	PUBMED:9812974(2)	0.655
P56645	No	Q13315	Yes	PUBMED:21070773(2)	0.6543
O14763	No	Q14790	Yes	PUBMED:17047155(10),PUBMED:15659383(78),PUBMED:33961781(161749),PUBMED:28972304(7),PUBMED:11940602(4),PUBMED:25043603(3),PUBMED:9325248(10),PUBMED:19432816(9),PUBMED:15388581(6),PUBMED:31443721(7),PUBMED:28514442(58310),PUBMED:19343040(5),PUBMED:23142077(16),PUBMED:32313199(21),PUBMED:26186194(23431),PUBMED:20103630(8)	0.6543
P51532	Yes	Q96EP1	No	PUBMED:22285184(4)	0.6543
P04637	Yes	Q13315	Yes	PUBMED:9843217(1),PUBMED:15064416(2),PUBMED:14744854(1),PUBMED:23907539(1),PUBMED:17409407(2),PUBMED:15713674(3),PUBMED:9135004(1),PUBMED:21383020(2),PUBMED:10864201(1),PUBMED:10608806(47),PUBMED:10713094(9),PUBMED:27559048(2),PUBMED:20010693(7),PUBMED:25086746(8),PUBMED:15632067(1),PUBMED:24469230(3),PUBMED:19965871(4),PUBMED:15159397(3),PUBMED:10744722(3),PUBMED:30252118(9),PUBMED:11459832(4),PUBMED:15790808(2)	0.654
P42858	No	Q92793	Yes	PUBMED:10823891(5),PUBMED:15994095(1),PUBMED:11607033(2),PUBMED:16456924(1),PUBMED:30994454(22),PUBMED:17500595(179),PUBMED:11264541(1)	0.654
O60885	Yes	Q04206	No	PUBMED:22645123(1),PUBMED:23686307(1),PUBMED:19103749(1)	0.654
O95373	No	P08151	Yes	PUBMED:26085085(1)	0.654
O60391	No	Q12879	Yes	PUBMED:12008020(2),PUBMED:14602821(4)	0.654
Q00987	Yes	Q7Z6E9	No	PUBMED:24124579(16),PUBMED:29369481(1),PUBMED:17470788(2)	0.6533
O14980	Yes	Q96RS0	No	PUBMED:21522132(3),PUBMED:26673895(1040)	0.6533
Q13017	Yes	Q674X7	No	PUBMED:33961781(161749),PUBMED:32203420(2091)	0.653
O14497	Yes	Q86U86	Yes	PUBMED:24981860(11510),PUBMED:19650111(13)	0.653
O15357	No	P22681	Yes	PUBMED:19880507(4),PUBMED:19380743(609),PUBMED:12504111(4),PUBMED:15668240(2)	0.653
O94979	No	Q92574	Yes	PUBMED:21653829(845),PUBMED:28319085(2002)	0.653
O60231	No	O60885	Yes	PUBMED:32416067(1012),PUBMED:31239290(440)	0.653
O60885	Yes	Q9H0E9	No	PUBMED:31753913(1793),PUBMED:32416067(1012)	0.653
Q9UJX2	No	Q9UPN9	Yes	PUBMED:31753913(1793),PUBMED:23160376(29)	0.653
Q00987	Yes	Q14676	No	PUBMED:18471438(1),PUBMED:14578343(17)	0.6523
P51532	Yes	Q969G3	Yes	PUBMED:24981860(11510),PUBMED:19164553(6),PUBMED:8895581(20),PUBMED:9845365(14),PUBMED:11003653(7),PUBMED:16287714(4),PUBMED:26186194(23431),PUBMED:30962207(70),PUBMED:12192000(15),PUBMED:26344197(16591),PUBMED:20305087(111),PUBMED:20460684(29),PUBMED:16940996(7),PUBMED:12368262(8),PUBMED:33961781(161749),PUBMED:29374058(42),PUBMED:18809673(31),PUBMED:22939629(13683),PUBMED:28514442(58310),PUBMED:14559996(39),PUBMED:31043422(31)	0.6523
Q12824	Yes	Q8NEZ4	Yes	PUBMED:19221051(2)	0.6523
P17844	Yes	Q09472	Yes	PUBMED:20663877(10),PUBMED:19995069(11),PUBMED:12527917(3)	0.6523
P52292	No	Q92793	Yes	PUBMED:10801418(3),PUBMED:16969114(1)	0.6523
Q07889	No	Q8IZP0	Yes	PUBMED:10499589(2)	0.652
Q09472	Yes	Q8TAD8	No	PUBMED:10887155(6)	0.652
P04637	Yes	Q9UPU5	No	PUBMED:25578727(1)	0.652
Q92574	Yes	Q99932	No	PUBMED:32296183(52127),PUBMED:32814053(12034)	0.652
P13473	No	P23458	Yes	PUBMED:33961781(161749),PUBMED:28514442(58310)	0.652
P52948	Yes	Q13547	No	PUBMED:16651408(3)	0.652
P62258	Yes	Q9UK53	No	PUBMED:16581770(7)	0.6514
O75410	No	Q99728	Yes	PUBMED:19176389(5)	0.6514
Q13315	Yes	Q99741	No	PUBMED:20048340(3)	0.6514
P07305	No	Q14839	Yes	PUBMED:32744500(104),PUBMED:28977666(997)	0.6514
P28482	Yes	P49023	No	PUBMED:25241761(563),PUBMED:24706358(2)	0.6514
P25791	Yes	P62875	No	PUBMED:33961781(161749),PUBMED:28514442(58310)	0.6514
P29590	Yes	Q96ST3	No	PUBMED:11430826(8)	0.6514
P00533	Yes	Q13153	No	PUBMED:12522133(2),PUBMED:31980649(4738),PUBMED:25402006(140),PUBMED:24658140(141)	0.6514
P21802	Yes	Q9ULH0	No	PUBMED:33961781(161749),PUBMED:28514442(58310)	0.6514
P40259	Yes	Q9BV35	No	PUBMED:33961781(161749),PUBMED:28514442(58310)	0.651
P45985	Yes	Q9Y6R4	No	PUBMED:15866172(9),PUBMED:9841871(4)	0.651
Q13315	Yes	Q92993	No	PUBMED:19783983(3),PUBMED:16141325(1),PUBMED:21704408(7)	0.651
O60333	No	P62258	Yes	PUBMED:29395067(6769),PUBMED:17979178(175)	0.651
Q15910	Yes	Q8NHM5	No	PUBMED:19202064(1)	0.651
P00533	Yes	P27824	No	PUBMED:28065597(655),PUBMED:24797263(325),PUBMED:25754235(67),PUBMED:24189400(487)	0.651
P67870	No	Q12879	Yes	PUBMED:20869595(8)	0.6504
P52948	Yes	Q92793	Yes	PUBMED:9858599(2),PUBMED:16651408(3)	0.6504
P51532	Yes	Q9NSI6	No	PUBMED:12889071(1)	0.6504
O75325	No	Q6UXM1	Yes	PUBMED:33961781(161749),PUBMED:28514442(58310)	0.6504
O95071	Yes	P01106	Yes	PUBMED:33208877(2),PUBMED:29467282(1343),PUBMED:32029551(2)	0.6504
P25054	Yes	P60953	No	PUBMED:17145773(7),PUBMED:21311754(31)	0.65
P35568	No	Q13618	Yes	PUBMED:31515271(6)	0.65
P10275	Yes	P12235	No	PUBMED:16120611(2)	0.65
O75533	Yes	Q96FV9	No	PUBMED:22939629(13683),PUBMED:31390568(3)	0.65
P04637	Yes	Q07812	Yes	PUBMED:25241761(563),PUBMED:25115399(8),PUBMED:32064756(8)	0.65
P15408	No	Q8NFP9	Yes	PUBMED:26186194(23431),PUBMED:33961781(161749),PUBMED:28514442(58310)	0.6494
P17542	Yes	P25800	Yes	PUBMED:7957052(6),PUBMED:8078932(2)	0.6494
P35869	No	P38398	Yes	PUBMED:18259752(2)	0.6494
P28370	No	Q8NFD5	Yes	PUBMED:21118156(6)	0.6494
P06213	No	P28482	Yes	PUBMED:11409918(4)	0.6494
P37275	Yes	Q13315	Yes	PUBMED:25086746(8)	0.6494
O75175	Yes	Q8IWR0	No	PUBMED:30995489(105),PUBMED:29395067(6769)	0.649
P04626	Yes	P11021	No	PUBMED:31980649(4738),PUBMED:24189400(487)	0.6484
Q3SY56	No	Q6Q0C0	Yes	PUBMED:26186194(23431),PUBMED:33961781(161749),PUBMED:28514442(58310)	0.6484
O43795	No	P01106	Yes	PUBMED:29467282(1343),PUBMED:17353931(5811)	0.6484
P28482	Yes	Q12772	No	PUBMED:14988395(2),PUBMED:10627507(4)	0.6484
P23458	Yes	Q96EB6	No	PUBMED:22542455(7)	0.6484
P10275	Yes	Q9BY66	No	PUBMED:27185910(1)	0.648
Q15022	Yes	Q9NWH9	No	PUBMED:24457600(1761),PUBMED:27634302(633)	0.648
P36894	Yes	Q96JM4	No	PUBMED:33961781(161749),PUBMED:28514442(58310)	0.648
Q6W2J9	Yes	Q93009	No	PUBMED:26687479(671),PUBMED:26496610(15404),PUBMED:16713569(770)	0.6475
P11362	Yes	Q9UBW7	No	PUBMED:10935490(1),PUBMED:10480903(1)	0.6475
P38398	Yes	Q92793	Yes	PUBMED:16860316(6),PUBMED:16417649(2),PUBMED:12700228(4),PUBMED:11782371(7),PUBMED:9926942(3),PUBMED:10655477(3),PUBMED:9443979(1)	0.6475
P10912	No	Q12923	Yes	PUBMED:12907755(8)	0.647
Q86YC2	Yes	Q96B01	No	PUBMED:20871616(3)	0.647
P51532	Yes	P68400	No	PUBMED:30177679(6)	0.647
P01106	Yes	P50990	No	PUBMED:29467282(1343),PUBMED:17314511(224)	0.647
O00253	No	Q9NR09	Yes	PUBMED:33961781(161749),PUBMED:28514442(58310)	0.647
P04637	Yes	P05141	No	PUBMED:32807901(2668),PUBMED:25144556(85)	0.647
P23458	Yes	P40763	Yes	PUBMED:11722592(2),PUBMED:11751884(2),PUBMED:31462771(4),PUBMED:15284024(6),PUBMED:25065853(2)	0.647
P22681	Yes	P52735	No	PUBMED:11262396(5),PUBMED:15345594(7),PUBMED:20940296(3)	0.647
O60674	Yes	P50607	No	PUBMED:10455176(3)	0.647
O15054	No	P03372	Yes	PUBMED:21841772(1)	0.647
O60885	Yes	P63151	No	PUBMED:32416067(1012),PUBMED:31239290(440)	0.647
O60885	Yes	Q14137	No	PUBMED:32416067(1012),PUBMED:31239290(440)	0.6465
P06400	Yes	Q96FV9	No	PUBMED:7525595(1)	0.6465
P00533	Yes	Q8IZ07	No	PUBMED:31985874(55),PUBMED:22298428(6),PUBMED:23956138(178)	0.6465
P28715	Yes	P38398	Yes	PUBMED:26833090(9)	0.6465
Q09472	Yes	Q96BH3	No	PUBMED:19828133(3)	0.6465
Q00987	Yes	Q16531	No	PUBMED:24798327(23),PUBMED:22032989(19)	0.6465
O95071	Yes	P28482	Yes	PUBMED:12594221(5)	0.6465
P04637	Yes	P27361	No	PUBMED:21187340(6),PUBMED:21147777(4),PUBMED:10958792(2)	0.646
P06401	No	P51692	Yes	PUBMED:21464042(5)	0.646
Q02880	No	Q13315	Yes	PUBMED:32015321(6)	0.646
P25791	Yes	Q9BXY8	No	PUBMED:16314316(6)	0.646
O15534	Yes	Q96CW1	No	PUBMED:26186194(23431),PUBMED:33961781(161749),PUBMED:28514442(58310)	0.646
P15941	No	Q09472	Yes	PUBMED:22869720(2)	0.646
P16157	Yes	Q8WX92	No	PUBMED:33961781(161749),PUBMED:28514442(58310)	0.646
P03372	Yes	Q12888	No	PUBMED:27420286(5)	0.6455
P14316	No	Q09472	Yes	PUBMED:11304541(2)	0.6455
P30048	No	Q00597	Yes	PUBMED:24676280(6)	0.6455
Q13315	Yes	Q86VZ1	Yes	PUBMED:26186194(23431),PUBMED:33961781(161749),PUBMED:28514442(58310)	0.6455
Q68CP9	Yes	Q8TAQ2	No	PUBMED:24981860(11510),PUBMED:15985610(21),PUBMED:33961781(161749),PUBMED:28514442(58310),PUBMED:20305087(111)	0.6455
Q13618	Yes	Q9UBC3	No	PUBMED:20847044(6)	0.645
P00533	Yes	Q06124	Yes	PUBMED:24935154(4),PUBMED:20473329(14),PUBMED:8959326(5),PUBMED:22973453(247),PUBMED:7588774(1),PUBMED:28065597(655),PUBMED:16729043(31),PUBMED:12270932(4),PUBMED:7673163(2),PUBMED:9756944(13),PUBMED:16273093(160)	0.645
P10242	Yes	Q16531	No	PUBMED:22910413(7)	0.645
Q15796	Yes	Q8NFD5	Yes	PUBMED:16751102(9)	0.645
O15530	No	Q13191	Yes	PUBMED:26593251(5)	0.645
P00533	Yes	Q86YJ7	No	PUBMED:22298428(6)	0.645
P35869	No	Q15596	Yes	PUBMED:15641800(6),PUBMED:12024042(4)	0.645
P01106	Yes	Q9HAV4	No	PUBMED:17353931(5811),PUBMED:17314511(224)	0.6445
O94776	No	Q9H165	Yes	PUBMED:26816381(13),PUBMED:16091750(13),PUBMED:24981860(11510)	0.6445
P36896	No	Q04771	Yes	PUBMED:8612709(5),PUBMED:33961781(161749),PUBMED:26186194(23431)	0.6445
P00533	Yes	Q10567	No	PUBMED:24797263(325),PUBMED:24189400(487)	0.6445
Q96T58	Yes	Q9UER7	Yes	PUBMED:24981860(11510),PUBMED:33961781(161749)	0.6445
P03372	Yes	Q12802	No	PUBMED:9627117(4)	0.644
P04049	Yes	Q15751	No	PUBMED:30140388(1)	0.644
P51610	No	Q15022	Yes	PUBMED:28481362(260),PUBMED:27634302(633)	0.6436
P22681	Yes	P35968	Yes	PUBMED:20011623(1),PUBMED:17372230(2)	0.6436
O15550	Yes	P11831	No	PUBMED:22192413(6)	0.6436
O43474	Yes	Q13107	No	PUBMED:31748695(4)	0.643
P39748	Yes	Q09472	Yes	PUBMED:16326861(3),PUBMED:11430825(2),PUBMED:20019387(3)	0.643
Q09472	Yes	Q8IXJ6	No	PUBMED:23934153(6),PUBMED:18995842(1),PUBMED:18722353(2)	0.643
Q49AN0	No	Q969H0	Yes	PUBMED:25855785(1)	0.643
P28340	Yes	Q9H040	No	PUBMED:23254330(58),PUBMED:27871366(4)	0.643
P22681	Yes	Q02763	No	PUBMED:19689429(1)	0.643
O14744	No	O60885	Yes	PUBMED:32416067(1012),PUBMED:31239290(440),PUBMED:26864203(52)	0.643
P00533	Yes	P08648	No	PUBMED:31641961(3)	0.643
P43251	No	Q15262	Yes	PUBMED:33961781(161749),PUBMED:26186194(23431)	0.6426
P40692	Yes	P54132	Yes	PUBMED:11325959(1),PUBMED:11470874(3),PUBMED:12724401(16),PUBMED:10783165(45),PUBMED:11691925(1),PUBMED:21466675(16),PUBMED:19015241(4)	0.6426
P22607	Yes	P98160	No	PUBMED:24509440(4)	0.6426
P54646	No	Q15831	Yes	PUBMED:25241761(563),PUBMED:19274086(1)	0.6426
Q09472	Yes	Q9Y2Y9	No	PUBMED:12758070(2)	0.6426
P25054	Yes	Q96RT1	No	PUBMED:15123239(89),PUBMED:20936779(679)	0.6426
P37173	Yes	Q13332	No	PUBMED:26186194(23431),PUBMED:33961781(161749),PUBMED:28514442(58310)	0.6426
P56962	No	Q9NR09	Yes	PUBMED:29426817(8)	0.6426
Q15047	Yes	Q9Y305	No	PUBMED:26186194(23431),PUBMED:28514442(58310)	0.6426
Q15303	Yes	Q16620	No	PUBMED:25052836(1)	0.6426
P21860	Yes	P31749	Yes	PUBMED:21930127(5)	0.6426
P28482	Yes	Q02548	Yes	PUBMED:22593617(1)	0.6426
O43791	Yes	P50548	No	PUBMED:26344095(3)	0.642
P55199	Yes	Q5W0Q7	No	PUBMED:19615732(1619),PUBMED:24413172(5)	0.642
Q01860	Yes	Q15047	Yes	PUBMED:19884257(1)	0.642
P10721	Yes	Q96B97	No	PUBMED:12177062(6)	0.642
O95429	No	P51587	Yes	PUBMED:33961781(161749),PUBMED:28514442(58310)	0.6416
O14746	Yes	Q9UHC7	No	PUBMED:15805468(1)	0.6416
Q16720	Yes	Q8NHJ6	No	PUBMED:33961781(161749),PUBMED:28514442(58310)	0.6416
P01106	Yes	Q6P3X3	No	PUBMED:29467282(1343),PUBMED:17314511(224)	0.6416
P22607	Yes	P31371	No	PUBMED:10574949(3),PUBMED:8576175(4),PUBMED:14613973(8)	0.641
O95429	No	Q5H9F3	Yes	PUBMED:33961781(161749),PUBMED:28514442(58310)	0.641
P52735	No	Q13191	Yes	PUBMED:9399639(4)	0.641
O14786	No	P35968	Yes	PUBMED:11886873(4),PUBMED:16763549(3),PUBMED:11948691(1),PUBMED:17222790(2),PUBMED:26037503(3),PUBMED:19857463(1)	0.641
Q00610	Yes	Q8IYB5	No	PUBMED:15659652(2)	0.641
Q9UER7	Yes	Q9Y6K1	Yes	PUBMED:23548901(4)	0.641
P48681	No	Q14145	Yes	PUBMED:31695040(2)	0.6406
P02671	No	Q9NZR2	Yes	PUBMED:21420681(6)	0.6406
O95835	Yes	P46937	No	PUBMED:22641346(10),PUBMED:24255178(723),PUBMED:34079125(33883),PUBMED:27886176(2),PUBMED:24107629(11),PUBMED:27847303(3),PUBMED:20841485(3),PUBMED:33141042(4),PUBMED:18640976(3),PUBMED:25283809(10),PUBMED:21041411(4),PUBMED:32292505(5),PUBMED:31619268(3),PUBMED:28416659(3),PUBMED:27684187(3476),PUBMED:21383157(2),PUBMED:17889669(4),PUBMED:22863277(6),PUBMED:30266805(12),PUBMED:24366813(509),PUBMED:25796446(161),PUBMED:27325643(2),PUBMED:30461308(1),PUBMED:30472188(94),PUBMED:25751139(18),PUBMED:18158288(1),PUBMED:28754671(4),PUBMED:29891922(15),PUBMED:18413746(2)	0.6406
P42336	Yes	Q9Y4H2	No	PUBMED:12933652(2),PUBMED:25879670(3)	0.6406
P02686	No	Q13233	Yes	PUBMED:12624112(5)	0.6406
P03372	Yes	Q92574	Yes	PUBMED:15851513(3)	0.6406
Q13635	Yes	Q92187	No	PUBMED:26186194(23431),PUBMED:33961781(161749),PUBMED:28514442(58310)	0.6406
O15042	No	P03372	Yes	PUBMED:23403292(113),PUBMED:21182205(260)	0.6406
P53675	Yes	Q14677	No	PUBMED:33961781(161749),PUBMED:28514442(58310)	0.64
Q16665	Yes	Q9Y4C1	No	PUBMED:22645302(1),PUBMED:28843785(1)	0.64
O14576	No	Q09472	Yes	PUBMED:23133622(3)	0.64
Q9NQC7	Yes	Q9UBN7	No	PUBMED:19893491(4),PUBMED:20593489(6)	0.64
O15534	Yes	P48730	No	PUBMED:11165242(1),PUBMED:33961781(161749),PUBMED:28514442(58310)	0.64
P22681	Yes	Q15811	No	PUBMED:21712076(2),PUBMED:18654987(105),PUBMED:18539136(8),PUBMED:16914641(2)	0.64
P07942	No	Q15262	Yes	PUBMED:26186194(23431),PUBMED:33961781(161749),PUBMED:28514442(58310)	0.6396
P23467	Yes	P27361	No	PUBMED:12840032(10),PUBMED:19167335(177)	0.6396
Q15911	Yes	Q9NXW9	No	PUBMED:23145062(9)	0.6396
P22681	Yes	P42336	Yes	PUBMED:11157475(8),PUBMED:19380743(609),PUBMED:9119889(1)	0.639
Q15796	Yes	Q9NP31	No	PUBMED:16806069(6)	0.639
P43405	Yes	Q5VY43	No	PUBMED:22993420(3)	0.639
O95071	Yes	P27361	No	PUBMED:12594221(5)	0.6387
Q9UPN9	Yes	Q9Y2M5	No	PUBMED:26186194(23431),PUBMED:33961781(161749),PUBMED:28514442(58310)	0.6387
P21912	Yes	Q9H2V7	No	PUBMED:12815463(4)	0.6387
P00519	Yes	P29320	Yes	PUBMED:11494128(4)	0.6387
O43529	No	Q15262	Yes	PUBMED:26186194(23431),PUBMED:33961781(161749),PUBMED:28514442(58310)	0.6387
P49815	Yes	P49841	No	PUBMED:16959574(1),PUBMED:12511557(6)	0.638
Q15262	Yes	Q96PD2	No	PUBMED:26186194(23431),PUBMED:33961781(161749),PUBMED:28514442(58310)	0.638
Q86UE4	No	Q92793	Yes	PUBMED:18316612(2),PUBMED:26141861(1)	0.638
P24941	No	Q09472	Yes	PUBMED:33961781(161749),PUBMED:28514442(58310),PUBMED:10330164(3),PUBMED:26186194(23431),PUBMED:23455922(488)	0.638
O96028	Yes	Q14676	No	PUBMED:21293379(2),PUBMED:31248990(72)	0.638
O60674	Yes	P78324	Yes	PUBMED:10842184(1)	0.638
Q0VF96	No	Q6Q0C0	Yes	PUBMED:33961781(161749),PUBMED:28514442(58310)	0.6377
P38398	Yes	Q13045	No	PUBMED:26831064(492),PUBMED:22990118(943)	0.6377
P49815	Yes	Q5VZM2	No	PUBMED:24529380(6)	0.6377
P27986	Yes	P29376	No	PUBMED:9223670(2),PUBMED:8084603(3)	0.6377
P27540	Yes	Q14839	Yes	PUBMED:32699137(4)	0.6377
P35968	Yes	Q9NQ36	No	PUBMED:27834687(1)	0.6377
P35968	Yes	Q9H6X2	No	PUBMED:18931684(2)	0.637
P62258	Yes	Q96GL9	No	PUBMED:33961781(161749),PUBMED:28514442(58310)	0.637
O96019	No	P04637	Yes	PUBMED:17878219(1)	0.637
P01106	Yes	Q9Y4I1	No	PUBMED:29467282(1343),PUBMED:17353931(5811)	0.637
Q15047	Yes	Q8TB52	No	PUBMED:26186194(23431),PUBMED:33961781(161749),PUBMED:28514442(58310)	0.637
P05771	Yes	Q9ULU4	No	PUBMED:11003709(1)	0.637
P08151	Yes	P23443	No	PUBMED:22439934(2)	0.637
Q14191	Yes	Q99728	Yes	PUBMED:16714450(2)	0.637
P00533	Yes	Q8N2Y8	No	PUBMED:20029029(91),PUBMED:31980649(4738)	0.637
Q02297	Yes	Q8TB61	No	PUBMED:26186194(23431),PUBMED:33961781(161749),PUBMED:28514442(58310)	0.6367
P49815	Yes	Q15796	Yes	PUBMED:15066998(2)	0.6367
P11473	No	P38398	Yes	PUBMED:19074549(1)	0.6367
O14746	Yes	Q9BVP2	No	PUBMED:24550003(6)	0.6367
P46821	No	Q9NQC7	Yes	PUBMED:31067453(189),PUBMED:27591049(550)	0.6367
P03372	Yes	P49815	Yes	PUBMED:15851513(3),PUBMED:15039427(1)	0.636
P12830	Yes	P30260	No	PUBMED:20802534(2),PUBMED:20951947(4),PUBMED:22539978(7),PUBMED:20686030(6)	0.636
O15169	Yes	Q5JWF2	Yes	PUBMED:16293724(10)	0.636
P00533	Yes	Q02952	No	PUBMED:20029029(91),PUBMED:31980649(4738)	0.636
Q04864	Yes	Q09472	Yes	PUBMED:19948376(2),PUBMED:24529102(1)	0.636
P52701	Yes	Q63ZY3	No	PUBMED:22371500(4)	0.636
P09619	Yes	P53621	No	PUBMED:9207175(1)	0.636
P00533	Yes	P17706	No	PUBMED:9488479(3),PUBMED:11514572(1)	0.636
P00533	Yes	Q9ULV8	Yes	PUBMED:22888118(4),PUBMED:29945960(1),PUBMED:10571044(2),PUBMED:10362357(3),PUBMED:31959764(18)	0.636
P17844	Yes	Q9NRR4	Yes	PUBMED:19626115(4),PUBMED:22222205(5),PUBMED:18548003(7),PUBMED:23482664(2)	0.636
O43791	Yes	Q27J81	No	PUBMED:31911863(11),PUBMED:29996942(16),PUBMED:28805822(39),PUBMED:31776466(7)	0.6357
Q13635	Yes	Q9BSB4	No	PUBMED:29453315(4)	0.6357
Q13573	No	Q15596	Yes	PUBMED:11514567(7)	0.6357
P00519	Yes	Q13043	No	PUBMED:21715626(2)	0.6357
P31749	Yes	Q09472	Yes	PUBMED:21775285(7),PUBMED:20333651(4),PUBMED:21901101(1),PUBMED:18182168(1),PUBMED:15224190(1)	0.6357
P35222	Yes	Q8NF64	No	PUBMED:31527801(3)	0.6357
Q9BYW2	Yes	Q9UJY1	No	PUBMED:33961781(161749),PUBMED:28514442(58310)	0.6357
P29350	Yes	P32927	No	PUBMED:9162089(2),PUBMED:7528537(2),PUBMED:8246974(1)	0.6357
P04049	Yes	P10275	Yes	PUBMED:8349631(1)	0.6357
P10275	Yes	Q9HCK8	No	PUBMED:20308527(1)	0.6353
Q15022	Yes	Q9UKV3	No	PUBMED:24457600(1761),PUBMED:27634302(633)	0.6353
P23025	Yes	P78527	No	PUBMED:20304803(4),PUBMED:16540648(4)	0.6353
P12004	No	P38398	Yes	PUBMED:26831064(492),PUBMED:25184681(149)	0.6353
A7KAX9	No	P04629	Yes	PUBMED:25921289(1922),PUBMED:12446789(11)	0.6353
O75530	Yes	P29375	Yes	PUBMED:18483221(5)	0.6353
O43915	No	P35968	Yes	PUBMED:9435229(1)	0.635
P04637	Yes	Q9HCK8	No	PUBMED:19151705(2)	0.635
P23443	No	Q09472	Yes	PUBMED:19961954(4)	0.635
P10636	No	P19174	Yes	PUBMED:18467332(6),PUBMED:9592050(2)	0.635
P39880	Yes	Q92793	Yes	PUBMED:10852958(4)	0.635
P25054	Yes	Q9ULH1	No	PUBMED:20509626(1),PUBMED:18786926(4)	0.635
P06213	No	P29350	Yes	PUBMED:28065597(655),PUBMED:7512963(1)	0.635
P15408	No	P38398	Yes	PUBMED:29656893(700),PUBMED:25184681(149)	0.6343
O15084	No	P38398	Yes	PUBMED:27026398(1),PUBMED:22990118(943)	0.6343
O60885	Yes	P26641	No	PUBMED:32416067(1012),PUBMED:31239290(440)	0.6343
Q8WYQ5	Yes	Q92674	No	PUBMED:33961781(161749),PUBMED:28514442(58310)	0.6343
P35222	Yes	Q4KMG0	No	PUBMED:12634428(6)	0.634
P00533	Yes	Q13322	No	PUBMED:9506989(3),PUBMED:31980649(4738),PUBMED:25402006(140),PUBMED:24658140(141)	0.634
Q13422	Yes	Q16531	No	PUBMED:27338790(6)	0.634
P12956	No	Q9NRL2	Yes	PUBMED:21172662(6)	0.634
O60885	Yes	Q92945	No	PUBMED:32416067(1012),PUBMED:31239290(440)	0.634
P27540	Yes	Q16665	Yes	PUBMED:10085255(1),PUBMED:20458141(3),PUBMED:23458834(2),PUBMED:15479785(1),PUBMED:11829741(1),PUBMED:14668441(2),PUBMED:11593383(4),PUBMED:20603618(2),PUBMED:28205554(783),PUBMED:26496610(15404),PUBMED:21620138(6),PUBMED:27320910(119),PUBMED:17213817(1),PUBMED:12393189(1),PUBMED:17197389(1),PUBMED:12391259(1),PUBMED:19251694(3),PUBMED:15833858(3),PUBMED:8663540(1),PUBMED:20049704(6),PUBMED:10671489(2),PUBMED:11782478(3),PUBMED:11606485(1),PUBMED:20562859(2942),PUBMED:27684187(3476),PUBMED:18024476(2),PUBMED:23086815(4),PUBMED:24056783(2),PUBMED:19845609(2),PUBMED:20932347(1),PUBMED:26160453(3),PUBMED:16861921(1),PUBMED:12810720(1),PUBMED:9079689(6),PUBMED:15615775(5),PUBMED:23363003(1),PUBMED:11025203(2),PUBMED:26350169(3),PUBMED:9159130(1),PUBMED:9704006(2),PUBMED:21512126(4),PUBMED:16520375(1),PUBMED:23796364(2),PUBMED:17916562(1),PUBMED:15850782(1),PUBMED:21435239(1),PUBMED:15031145(1),PUBMED:15347669(3),PUBMED:20699359(2),PUBMED:15319539(6),PUBMED:33961781(161749),PUBMED:19168635(1),PUBMED:14764593(3),PUBMED:28514442(58310),PUBMED:7836384(1),PUBMED:16954218(2),PUBMED:24434214(3)	0.634
P38398	Yes	P46736	No	PUBMED:19305427(6),PUBMED:29656893(700),PUBMED:14636569(25),PUBMED:25252691(16),PUBMED:25184681(149),PUBMED:17664283(10),PUBMED:22990118(943),PUBMED:19202061(3)	0.634
P38398	Yes	P63208	No	PUBMED:23086937(9)	0.6333
Q16236	Yes	Q8TEB1	No	PUBMED:28453520(4),PUBMED:32839090(1)	0.6333
P13010	No	P78545	Yes	PUBMED:15075319(7)	0.6333
O14497	Yes	P51531	No	PUBMED:14559996(39),PUBMED:11318604(1),PUBMED:24981860(11510),PUBMED:16940996(7),PUBMED:8895581(20),PUBMED:22939629(13683),PUBMED:26344197(16591),PUBMED:31753913(1793),PUBMED:12200431(4)	0.6333
O75175	Yes	P62166	No	PUBMED:33961781(161749),PUBMED:28514442(58310)	0.633
P19021	No	Q92574	Yes	PUBMED:14559897(2)	0.633
P08575	Yes	P12931	Yes	PUBMED:14625311(6)	0.633
Q5VU92	No	Q5VW00	Yes	PUBMED:33961781(161749),PUBMED:28514442(58310)	0.633
Q09472	Yes	Q9UKT8	No	PUBMED:19297328(3)	0.633
O60885	Yes	P63244	No	PUBMED:32416067(1012),PUBMED:31239290(440)	0.6323
P15941	No	Q15303	Yes	PUBMED:11278868(5)	0.6323
P04637	Yes	P22314	No	PUBMED:29187402(3),PUBMED:32807901(2668)	0.6323
O15085	No	P50148	Yes	PUBMED:12016230(6)	0.6323
P61296	No	Q09472	Yes	PUBMED:11994297(2)	0.6323
Q9UPT9	No	Q9Y4A5	Yes	PUBMED:24981860(11510),PUBMED:19615732(1619),PUBMED:18206973(9),PUBMED:19114550(35),PUBMED:18206972(21)	0.6323
O95071	Yes	P50616	No	PUBMED:21726813(8)	0.6323
P31749	Yes	Q07912	No	PUBMED:25257795(3),PUBMED:25945695(3)	0.6323
O43524	Yes	P51610	No	PUBMED:21909281(4)	0.632
P31749	Yes	Q9HBH7	No	PUBMED:16498402(4)	0.632
P04629	Yes	Q9BX66	No	PUBMED:17548467(5)	0.632
P03372	Yes	Q6PL18	No	PUBMED:17998543(2),PUBMED:31527615(1502),PUBMED:25640309(622)	0.632
P52701	Yes	Q06609	No	PUBMED:15064730(9)	0.632
P00519	Yes	P42229	No	PUBMED:22286129(2)	0.632
P07949	Yes	P10586	No	PUBMED:11121408(1)	0.6313
P00519	Yes	Q9BX66	No	PUBMED:11374898(2),PUBMED:19891780(2)	0.6313
Q9BSG5	No	Q9NR09	Yes	PUBMED:33961781(161749),PUBMED:26186194(23431)	0.6313
P00533	Yes	P17676	No	PUBMED:12095417(1)	0.6313
P12931	Yes	Q9BX66	No	PUBMED:19891780(2)	0.6313
P08581	Yes	Q9ULV8	Yes	PUBMED:22888118(4)	0.6313
O14497	Yes	Q8WUB8	No	PUBMED:24981860(11510),PUBMED:22939629(13683)	0.6313
Q13153	No	Q13233	Yes	PUBMED:12228228(5)	0.6313
O75844	No	Q02223	Yes	PUBMED:33961781(161749),PUBMED:28514442(58310)	0.631
O15164	Yes	Q15788	No	PUBMED:9774463(5)	0.631
P00533	Yes	Q15262	Yes	PUBMED:26186194(23431),PUBMED:33961781(161749),PUBMED:28514442(58310)	0.631
P38398	Yes	P50613	No	PUBMED:15282296(8)	0.631
O15164	Yes	Q9Y5B9	No	PUBMED:31753913(1793),PUBMED:30479348(11)	0.631
P00533	Yes	Q9H0D6	No	PUBMED:24780295(22),PUBMED:24189400(487)	0.631
P04637	Yes	P61289	No	PUBMED:18309296(4),PUBMED:21084564(3)	0.631
O60885	Yes	Q8NCB2	No	PUBMED:33961781(161749),PUBMED:28514442(58310)	0.631
P35221	No	P55196	Yes	PUBMED:11907041(1),PUBMED:34079125(33883),PUBMED:23750010(6)	0.631
P35568	No	P42338	Yes	PUBMED:23604317(11),PUBMED:29526746(3)	0.6304
P27487	No	Q9BXL7	Yes	PUBMED:17287217(3)	0.6304
P03372	Yes	P15941	No	PUBMED:16427018(1)	0.6304
P33151	No	P35222	Yes	PUBMED:20224040(5),PUBMED:18662404(5),PUBMED:22519731(5),PUBMED:17057644(17),PUBMED:18287330(3),PUBMED:12003790(4),PUBMED:23243000(1),PUBMED:9434630(3),PUBMED:33961781(161749),PUBMED:28514442(58310),PUBMED:20123964(4),PUBMED:22720799(5)	0.63
P42224	No	Q92793	Yes	PUBMED:25733689(6),PUBMED:19915063(2),PUBMED:16481475(4),PUBMED:15695802(4),PUBMED:9037008(1),PUBMED:25451029(2),PUBMED:8986769(1),PUBMED:15894584(1)	0.63
P04637	Yes	P15941	No	PUBMED:15710329(2)	0.63
P37088	No	P40818	Yes	PUBMED:23297398(3)	0.63
P35222	Yes	Q16665	Yes	PUBMED:17220880(7),PUBMED:22865883(3),PUBMED:23671189(7),PUBMED:23246962(3),PUBMED:24650032(1)	0.6294
P25054	Yes	Q13033	No	PUBMED:24255178(723),PUBMED:18502210(4)	0.6294
P37023	No	Q04771	Yes	PUBMED:26186194(23431),PUBMED:33961781(161749),PUBMED:28514442(58310)	0.6294
O43915	No	Q9NR09	Yes	PUBMED:26186194(23431),PUBMED:33961781(161749),PUBMED:28514442(58310)	0.6294
Q14517	Yes	Q92187	No	PUBMED:33961781(161749),PUBMED:28514442(58310)	0.629
P54578	No	Q92793	Yes	PUBMED:31594848(1),PUBMED:28611184(2)	0.629
P17081	No	P42768	Yes	PUBMED:14521508(9)	0.629
P51532	Yes	Q92785	No	PUBMED:24981860(11510),PUBMED:20460684(29),PUBMED:22334708(23),PUBMED:33961781(161749),PUBMED:30962207(70),PUBMED:26344197(16591),PUBMED:28514442(58310),PUBMED:31043422(31),PUBMED:23540691(13),PUBMED:26186194(23431),PUBMED:28533407(299)	0.629
O95835	Yes	Q13043	No	PUBMED:24012335(3)	0.629
P36956	No	Q13315	Yes	PUBMED:20534441(9)	0.629
Q15788	No	Q16665	Yes	PUBMED:10594042(2)	0.6284
O75175	Yes	Q5TC82	No	PUBMED:30209976(1079),PUBMED:26170170(155),PUBMED:29395067(6769)	0.6284
P38398	Yes	Q9H4M3	No	PUBMED:23086937(9)	0.6284
P11137	No	Q00987	Yes	PUBMED:24124579(16),PUBMED:20195357(938)	0.6284
Q15596	Yes	Q9NNW7	No	PUBMED:12612084(9)	0.628
Q09472	Yes	Q12789	No	PUBMED:18644873(4)	0.628
P53675	Yes	Q96FJ0	No	PUBMED:33961781(161749),PUBMED:28514442(58310)	0.628
P78357	No	Q92804	Yes	PUBMED:30792309(10)	0.628
O14920	Yes	Q9UDY8	Yes	PUBMED:19118383(8)	0.628
P41221	No	Q15262	Yes	PUBMED:26186194(23431),PUBMED:33961781(161749),PUBMED:28514442(58310)	0.628
O60885	Yes	O95400	No	PUBMED:32416067(1012),PUBMED:31239290(440)	0.628
P54253	No	Q9Y618	Yes	PUBMED:21475249(8),PUBMED:16121196(4)	0.628
P54132	Yes	Q9H9A7	No	PUBMED:20711169(12),PUBMED:23509288(16),PUBMED:15775963(8),PUBMED:20360068(240),PUBMED:24239288(31),PUBMED:20826342(5),PUBMED:26496610(15404),PUBMED:20064461(15)	0.6274
P52701	Yes	P54277	Yes	PUBMED:10748159(9)	0.6274
P08047	No	P51532	Yes	PUBMED:12192045(1),PUBMED:20969766(1),PUBMED:11018012(18),PUBMED:15317818(1)	0.6274
Q99728	Yes	Q9BX63	Yes	PUBMED:20451671(1),PUBMED:25252691(16),PUBMED:27399284(4),PUBMED:17664283(10),PUBMED:18628483(2),PUBMED:16391231(22)	0.6274
P49792	Yes	Q15022	Yes	PUBMED:24457600(1761),PUBMED:27634302(633)	0.6274
O75164	No	O75376	Yes	PUBMED:16024779(1),PUBMED:14527417(11)	0.627
O14513	No	P25054	Yes	PUBMED:20936779(679),PUBMED:33961781(161749)	0.627
P49802	Yes	P98161	No	PUBMED:10339594(1)	0.627
P00533	Yes	Q8TF42	No	PUBMED:17880946(3),PUBMED:31585087(10),PUBMED:15159412(8),PUBMED:18271526(32),PUBMED:23956138(178),PUBMED:24189400(487),PUBMED:25754235(67),PUBMED:24797263(325)	0.627
P63000	Yes	Q9NZ56	No	PUBMED:29659741(7)	0.627
P00519	Yes	P29353	No	PUBMED:19380743(609),PUBMED:8112292(7),PUBMED:10194451(4)	0.627
O60885	Yes	P49916	No	PUBMED:32416067(1012),PUBMED:31239290(440)	0.627
P27816	No	Q9NQC7	Yes	PUBMED:31762063(48),PUBMED:31067453(189)	0.627
P12830	Yes	Q13332	No	PUBMED:21126580(8)	0.627
P04629	Yes	P29317	No	PUBMED:25921289(1922),PUBMED:28319085(2002)	0.627
P08069	No	P62258	Yes	PUBMED:27684187(3476),PUBMED:9111084(2)	0.6265
O60885	Yes	Q14151	No	PUBMED:32416067(1012),PUBMED:31239290(440)	0.6265
P51532	Yes	Q15831	Yes	PUBMED:14676191(127),PUBMED:11445556(1),PUBMED:28205554(783)	0.6265
P04198	Yes	Q92769	No	PUBMED:20697349(3),PUBMED:31856871(8)	0.6265
P00533	Yes	P29376	No	PUBMED:7650032(5)	0.6265
P40763	Yes	Q16665	Yes	PUBMED:23604114(1),PUBMED:23991099(11),PUBMED:15735682(5),PUBMED:18985005(2)	0.6265
P04637	Yes	Q00610	Yes	PUBMED:32807901(2668),PUBMED:25144556(85),PUBMED:29653964(26)	0.6265
Q15532	No	Q8NFD5	Yes	PUBMED:24981860(11510),PUBMED:33961781(161749),PUBMED:26344197(16591),PUBMED:28514442(58310),PUBMED:26186194(23431)	0.6265
Q9UF02	No	Q9Y4A5	Yes	PUBMED:33961781(161749),PUBMED:28514442(58310)	0.6265
P28482	Yes	Q8WU20	No	PUBMED:32296183(52127),PUBMED:12974390(4)	0.626
Q8IY81	No	Q8WYQ5	Yes	PUBMED:33961781(161749),PUBMED:28514442(58310)	0.6255
O95302	Yes	P58397	No	PUBMED:26186194(23431),PUBMED:33961781(161749),PUBMED:28514442(58310)	0.6255
P35558	No	Q09472	Yes	PUBMED:21726808(69),PUBMED:28240261(4)	0.6255
Q02297	Yes	Q8NCW6	No	PUBMED:26186194(23431),PUBMED:33961781(161749),PUBMED:28514442(58310)	0.6255
O00401	No	P00533	Yes	PUBMED:24658140(141),PUBMED:31980649(4738),PUBMED:25402006(140)	0.6255
P00533	Yes	P45983	No	PUBMED:24658140(141),PUBMED:31980649(4738),PUBMED:25402006(140)	0.6255
Q00610	Yes	Q676U5	No	PUBMED:20639872(5),PUBMED:30196744(649),PUBMED:29360461(15)	0.6255
O15164	Yes	P29590	Yes	PUBMED:10610177(4)	0.6255
O60885	Yes	Q9BZ95	Yes	PUBMED:27291650(5),PUBMED:29176719(3),PUBMED:24875858(2),PUBMED:26626481(5),PUBMED:21555454(59),PUBMED:32416067(1012),PUBMED:31753913(1793)	0.625
Q13469	Yes	Q14974	No	PUBMED:21278340(5)	0.625
P12956	No	Q92793	Yes	PUBMED:9488450(6),PUBMED:15023334(4)	0.625
P16473	Yes	Q6PGQ7	No	PUBMED:26186194(23431),PUBMED:33961781(161749),PUBMED:28514442(58310)	0.625
Q9BQP7	No	Q9ULV8	Yes	PUBMED:33961781(161749),PUBMED:28514442(58310)	0.625
P11362	Yes	Q16799	No	PUBMED:15117958(10)	0.625
Q14517	Yes	Q86WN2	No	PUBMED:33961781(161749),PUBMED:28514442(58310)	0.625
O14497	Yes	P11388	No	PUBMED:23698369(3)	0.625
P10275	Yes	Q9Y4B4	No	PUBMED:19692572(15),PUBMED:16212558(2)	0.6245
P11802	Yes	Q8IZT6	No	PUBMED:26496610(15404),PUBMED:17353931(5811)	0.6245
Q15262	Yes	Q29983	No	PUBMED:26186194(23431),PUBMED:33961781(161749),PUBMED:28514442(58310)	0.6245
P04637	Yes	P08047	No	PUBMED:15710382(1),PUBMED:28000777(2),PUBMED:16740634(4),PUBMED:8463313(1),PUBMED:20570896(2),PUBMED:15674334(1),PUBMED:9685344(1),PUBMED:9492043(1),PUBMED:11384995(1),PUBMED:21325822(2),PUBMED:21831840(1),PUBMED:19846904(1),PUBMED:15574328(1),PUBMED:12665570(3),PUBMED:23650532(1),PUBMED:15790310(4),PUBMED:18765668(12)	0.6245
A8MVW5	No	P27037	Yes	PUBMED:26186194(23431),PUBMED:28514442(58310)	0.624
P63208	No	Q9Y4A5	Yes	PUBMED:19066453(2)	0.624
P38398	Yes	Q96RL1	No	PUBMED:29499138(15),PUBMED:25252691(16),PUBMED:21622030(4),PUBMED:17643121(3),PUBMED:26446986(2),PUBMED:29656893(700),PUBMED:19766185(8),PUBMED:24085845(7),PUBMED:17525341(9),PUBMED:31932421(2),PUBMED:25184681(149),PUBMED:19261748(13),PUBMED:19305427(6),PUBMED:26027929(4),PUBMED:17525340(10),PUBMED:17525342(3),PUBMED:19615732(1619),PUBMED:28569838(6),PUBMED:17621610(2)	0.624
Q99717	No	Q9NRR4	Yes	PUBMED:18548003(7)	0.624
P49815	Yes	P53350	No	PUBMED:16339216(3)	0.6235
Q5VT06	No	Q9NQC7	Yes	PUBMED:25134987(1),PUBMED:31067453(189)	0.6235
P17542	Yes	Q86U70	No	PUBMED:33961781(161749),PUBMED:19497860(19),PUBMED:16407974(22)	0.6235
P26196	Yes	Q8NDV7	No	PUBMED:28683311(15),PUBMED:23535175(7)	0.6235
P35222	Yes	Q96RT1	No	PUBMED:15123239(89),PUBMED:27684187(3476),PUBMED:34079125(33883),PUBMED:12047349(4)	0.6235
P35372	No	Q13315	Yes	PUBMED:33961781(161749),PUBMED:28514442(58310)	0.6235
P01111	Yes	Q5VT25	No	PUBMED:30194290(935),PUBMED:30639242(850)	0.6235
Q16531	No	Q92466	Yes	PUBMED:12050362(1),PUBMED:16949367(61),PUBMED:16473935(5),PUBMED:18593899(7),PUBMED:28035050(9),PUBMED:16751180(11),PUBMED:26186194(23431),PUBMED:20368362(4),PUBMED:19295130(226),PUBMED:24249678(3),PUBMED:16678110(4),PUBMED:10777491(3),PUBMED:19966799(9),PUBMED:12151405(1),PUBMED:12812979(1),PUBMED:16260596(12),PUBMED:17041588(67),PUBMED:22039351(2),PUBMED:29262658(3),PUBMED:17360488(1),PUBMED:16964240(59),PUBMED:26410533(2),PUBMED:12732143(24),PUBMED:22118460(4),PUBMED:30923324(4),PUBMED:17392787(22),PUBMED:9418871(3),PUBMED:33961781(161749),PUBMED:27203177(11),PUBMED:32985517(3),PUBMED:28416769(107),PUBMED:14751237(1),PUBMED:28514442(58310),PUBMED:19109893(2),PUBMED:22822215(1),PUBMED:11564863(32)	0.6235
P10276	Yes	Q8IXJ9	Yes	PUBMED:16606617(8)	0.623
O43524	Yes	P38398	Yes	PUBMED:18344987(9)	0.623
P19447	Yes	Q6VMQ6	No	PUBMED:19106100(6)	0.623
P00533	Yes	P46940	No	PUBMED:21349850(1),PUBMED:19114553(1)	0.623
Q00610	Yes	Q01968	No	PUBMED:25107275(138),PUBMED:26496610(15404),PUBMED:19536138(1),PUBMED:16902405(8)	0.623
O60674	Yes	P19235	No	PUBMED:14982882(8),PUBMED:11779507(1),PUBMED:8343951(1)	0.623
P10827	No	Q15596	Yes	PUBMED:11435616(4),PUBMED:11117530(6)	0.6226
Q00987	Yes	Q06945	No	PUBMED:19234109(7)	0.6226
P01106	Yes	Q16531	No	PUBMED:29467282(1343),PUBMED:20551172(7)	0.6226
P60484	Yes	Q12923	Yes	PUBMED:27880917(1309),PUBMED:30631154(87)	0.6226
P37173	Yes	P63010	No	PUBMED:12429842(2)	0.6226
O14654	Yes	P60484	Yes	PUBMED:31685992(220),PUBMED:15717329(35)	0.6226
Q09472	Yes	Q16678	No	PUBMED:26944194(8)	0.6226
P07949	Yes	Q9ULV8	Yes	PUBMED:18753381(2),PUBMED:24466333(3)	0.6226
Q5H9F3	Yes	Q9BYE7	No	PUBMED:24981860(11510),PUBMED:33961781(161749),PUBMED:28514442(58310)	0.622
P17542	Yes	Q96ST3	No	PUBMED:11118214(4),PUBMED:10688671(1)	0.622
P11308	Yes	P78527	No	PUBMED:24591637(51),PUBMED:21575865(41)	0.622
P00533	Yes	Q13224	No	PUBMED:30298963(1)	0.622
P38398	Yes	Q99729	No	PUBMED:26831064(492),PUBMED:29656893(700)	0.622
P04637	Yes	Q9HCE1	No	PUBMED:32807901(2668),PUBMED:25609649(3319)	0.622
P35222	Yes	Q5VTB9	No	PUBMED:25266658(3)	0.622
P13612	No	Q8IZP0	Yes	PUBMED:21173240(2)	0.6216
Q92794	Yes	Q92797	No	PUBMED:23994619(3)	0.6216
P38398	Yes	Q14190	No	PUBMED:30531838(2)	0.6216
Q02297	Yes	Q5T3F8	No	PUBMED:26186194(23431),PUBMED:33961781(161749),PUBMED:28514442(58310)	0.6216
P18847	No	P51532	Yes	PUBMED:14673171(2),PUBMED:21300803(3)	0.621
O95786	No	Q969H0	Yes	PUBMED:28287082(4)	0.621
O94972	No	Q14145	Yes	PUBMED:28416489(12),PUBMED:32916597(10)	0.621
P01106	Yes	Q9H583	No	PUBMED:29467282(1343),PUBMED:17353931(5811)	0.6206
O95197	No	P11362	Yes	PUBMED:15117958(10)	0.6206
P08134	No	Q9NZN5	Yes	PUBMED:33961781(161749),PUBMED:28514442(58310)	0.6206
O95071	Yes	Q96AP4	No	PUBMED:29563501(81),PUBMED:29576527(150),PUBMED:29476094(8)	0.6206
O95983	No	P51532	Yes	PUBMED:22196727(3)	0.6206
P43246	Yes	Q8IY92	No	PUBMED:22902628(23),PUBMED:31495888(36),PUBMED:19596235(237),PUBMED:32398829(16)	0.6206
P24941	No	Q9Y618	Yes	PUBMED:18838553(2)	0.6206
P55211	Yes	Q9NR09	Yes	PUBMED:15300255(8),PUBMED:15200957(9),PUBMED:15507451(10)	0.62
Q14839	Yes	Q9BXP5	No	PUBMED:32744500(104),PUBMED:28977666(997)	0.62
O94916	No	P29350	Yes	PUBMED:20351292(1)	0.62
Q8NFD5	Yes	Q92784	No	PUBMED:24981860(11510),PUBMED:33961781(161749),PUBMED:26344197(16591),PUBMED:28514442(58310),PUBMED:18765789(25),PUBMED:26186194(23431)	0.6196
P23769	Yes	Q92830	No	PUBMED:15001660(2)	0.6196
P40818	Yes	P42566	Yes	PUBMED:16771824(3)	0.6196
O15534	Yes	Q2TBA0	No	PUBMED:33961781(161749),PUBMED:28514442(58310)	0.6196
P40259	Yes	Q9UL01	No	PUBMED:33961781(161749),PUBMED:28514442(58310)	0.619
O15550	Yes	Q99496	No	PUBMED:26450788(1)	0.619
O60885	Yes	P06400	Yes	PUBMED:28319113(165),PUBMED:32416067(1012)	0.619
P61586	Yes	P98164	No	PUBMED:18426980(9)	0.619
Q04637	No	Q9NQC7	Yes	PUBMED:31762063(48),PUBMED:27591049(550)	0.619
P10242	Yes	Q12873	No	PUBMED:17344210(2)	0.619
P22681	Yes	Q96RT1	No	PUBMED:25521828(2)	0.619
P40337	Yes	P61086	No	PUBMED:32814053(12034),PUBMED:17353931(5811)	0.619
P08151	Yes	P41743	No	PUBMED:23446420(1),PUBMED:30389910(3)	0.619
O14980	Yes	Q8WVC0	No	PUBMED:30033366(2751),PUBMED:26673895(1040)	0.619
O60934	Yes	Q9UKI8	No	PUBMED:12955071(3)	0.6187
P02545	No	P29590	Yes	PUBMED:22412018(121),PUBMED:30419336(46)	0.6187
O15516	No	Q92793	Yes	PUBMED:26164627(3)	0.6187
O14746	Yes	Q04206	No	PUBMED:12517770(1)	0.618
O75081	Yes	P51805	No	PUBMED:20138877(1)	0.618
O60229	No	P63000	Yes	PUBMED:21483438(3),PUBMED:9139723(2)	0.618
Q13469	Yes	Q5S007	No	PUBMED:21983832(10)	0.618
P51532	Yes	Q92782	No	PUBMED:31043422(31),PUBMED:24981860(11510),PUBMED:22334708(23),PUBMED:33961781(161749)	0.618
P00519	Yes	P38398	Yes	PUBMED:17352427(3),PUBMED:12024016(1)	0.618
O94761	Yes	Q8N5Z5	No	PUBMED:26186194(23431),PUBMED:33961781(161749),PUBMED:28514442(58310)	0.618
O75376	Yes	Q8WUI4	No	PUBMED:23752268(389),PUBMED:11466315(6)	0.6177
P29375	Yes	Q9UBU8	No	PUBMED:17573780(94),PUBMED:24981860(11510),PUBMED:33961781(161749),PUBMED:28514442(58310),PUBMED:26186194(23431)	0.6177
P23458	Yes	P35414	No	PUBMED:33961781(161749),PUBMED:28514442(58310)	0.6177
P35611	No	P51532	Yes	PUBMED:17074803(5)	0.6177
O14965	No	Q9BYW2	Yes	PUBMED:26186194(23431),PUBMED:33961781(161749),PUBMED:28514442(58310)	0.6177
O95297	No	Q06124	Yes	PUBMED:9792637(1),PUBMED:33961781(161749),PUBMED:28514442(58310),PUBMED:10681522(1)	0.6177
O15534	Yes	Q9UKB1	No	PUBMED:25515538(235),PUBMED:15917222(4)	0.6177
P12931	Yes	P40818	Yes	PUBMED:23333852(3)	0.6177
O60885	Yes	Q96GM5	Yes	PUBMED:29374058(42),PUBMED:32416067(1012)	0.617
P10275	Yes	P25440	No	PUBMED:28805820(13),PUBMED:24759320(4)	0.617
Q13191	Yes	Q16832	Yes	PUBMED:26826182(1),PUBMED:24631539(1)	0.617
P12980	Yes	P25800	Yes	PUBMED:7957052(6)	0.617
P12814	No	Q13233	Yes	PUBMED:14581471(6)	0.617
O94898	No	P00533	Yes	PUBMED:25353163(1)	0.617
Q8WUI4	No	Q9Y618	Yes	PUBMED:11466315(6),PUBMED:16956611(3),PUBMED:23752268(389)	0.617
P40189	Yes	P50750	No	PUBMED:12386808(1)	0.617
P03372	Yes	P38398	Yes	PUBMED:16860316(6),PUBMED:15674350(1),PUBMED:27977889(6),PUBMED:17505062(3),PUBMED:19887647(3),PUBMED:12400015(1),PUBMED:11782371(7),PUBMED:20060929(3),PUBMED:11493692(1),PUBMED:31527615(1502),PUBMED:16061635(2),PUBMED:29367421(3),PUBMED:11244506(1),PUBMED:25499220(5)	0.6167
P61201	No	Q92793	Yes	PUBMED:23441852(2)	0.6167
O60346	No	P05771	Yes	PUBMED:18162466(3)	0.6167
P10275	Yes	Q15648	No	PUBMED:12218053(1)	0.6167
P06241	No	Q15303	Yes	PUBMED:17460065(1)	0.6167
O14526	No	P42566	Yes	PUBMED:27237791(15),PUBMED:26822536(3),PUBMED:33961781(161749),PUBMED:28514442(58310)	0.616
O15105	No	Q13315	Yes	PUBMED:17172861(5)	0.616
Q9BXB1	No	Q9ULT6	Yes	PUBMED:22575959(5),PUBMED:24639526(199),PUBMED:33262293(2),PUBMED:24165923(3)	0.616
Q06455	Yes	Q99081	No	PUBMED:15333839(13),PUBMED:31515488(2079),PUBMED:16803958(1)	0.616
Q03164	Yes	Q12824	Yes	PUBMED:10490642(3),PUBMED:12453419(63)	0.616
P35658	No	Q15796	Yes	PUBMED:12917407(5)	0.6157
Q93063	Yes	Q9Y283	No	PUBMED:33961781(161749),PUBMED:28514442(58310)	0.6157
P29590	Yes	Q8WUI4	No	PUBMED:18463162(2),PUBMED:22155184(6)	0.6157
P15941	No	Q16665	Yes	PUBMED:22869720(2)	0.6157
P38398	Yes	P39023	No	PUBMED:26831064(492),PUBMED:25184681(149)	0.615
Q07812	Yes	Q14653	No	PUBMED:20360684(1)	0.615
P06756	Yes	P22681	Yes	PUBMED:16600665(5)	0.615
P46013	No	Q14839	Yes	PUBMED:32744500(104),PUBMED:28977666(997)	0.615
P10242	Yes	Q13619	No	PUBMED:22910413(7)	0.615
O15379	No	O60566	Yes	PUBMED:28985013(6),PUBMED:19407811(9)	0.615
O95292	No	Q9NZN5	Yes	PUBMED:26186194(23431),PUBMED:33961781(161749),PUBMED:28514442(58310)	0.615
O14544	No	O14654	Yes	PUBMED:28883622(133),PUBMED:12052866(8)	0.6147
P51587	Yes	Q9UBU8	No	PUBMED:26186194(23431),PUBMED:33961781(161749),PUBMED:20332121(41)	0.6147
P21860	Yes	Q13882	Yes	PUBMED:11114724(1),PUBMED:22973453(247),PUBMED:16273093(160)	0.6147
P29992	Yes	P49796	No	PUBMED:9858594(2),PUBMED:12193720(4)	0.6147
Q01826	No	Q9NRL2	Yes	PUBMED:12374985(10)	0.6147
O14980	Yes	P38432	No	PUBMED:34079125(33883),PUBMED:26673895(1040)	0.6143
O15519	No	P40818	Yes	PUBMED:27321185(11),PUBMED:31443721(7)	0.6143
O60566	Yes	Q9UQL6	No	PUBMED:19407811(9)	0.6143
P00533	Yes	Q8TED0	No	PUBMED:28065597(655),PUBMED:24797263(325)	0.6143
P00533	Yes	Q9HCC9	No	PUBMED:19460345(5)	0.6143
O95071	Yes	P04637	Yes	PUBMED:21383020(2),PUBMED:28689657(17),PUBMED:23443559(1469)	0.614
P68431	Yes	Q16777	No	PUBMED:26527279(191),PUBMED:24981860(11510),PUBMED:22467210(19),PUBMED:8598932(7),PUBMED:16622419(58)	0.614
P51532	Yes	Q16236	Yes	PUBMED:16923960(1)	0.614
Q04206	No	Q13315	Yes	PUBMED:24957606(3)	0.614
P55265	No	Q9UPY3	Yes	PUBMED:23622242(7)	0.614
O14920	Yes	Q92793	Yes	PUBMED:25241761(563),PUBMED:14597638(4),PUBMED:11971985(16)	0.614
P18074	Yes	Q6VMQ6	No	PUBMED:19106100(6)	0.6133
O15524	Yes	P42680	Yes	PUBMED:9341160(1),PUBMED:29991678(87)	0.6133
Q13191	Yes	Q9BXL7	Yes	PUBMED:19815501(3)	0.6133
P23458	Yes	P42684	Yes	PUBMED:9774693(2)	0.6133
O60343	No	P62258	Yes	PUBMED:33961781(161749),PUBMED:17979178(175)	0.6133
Q6PCD5	Yes	Q96NX5	No	PUBMED:33961781(161749),PUBMED:28514442(58310)	0.6133
P35222	Yes	Q9H1B7	No	PUBMED:29374064(2)	0.6133
P26358	No	Q06455	Yes	PUBMED:15735013(2)	0.613
P49116	No	Q13191	Yes	PUBMED:19815501(3)	0.613
P11362	Yes	P37173	Yes	PUBMED:26186194(23431),PUBMED:33961781(161749),PUBMED:28514442(58310)	0.613
O75173	No	Q9NR09	Yes	PUBMED:33961781(161749),PUBMED:28514442(58310)	0.613
O14746	Yes	Q15554	No	PUBMED:24550003(6)	0.613
P23769	Yes	Q92793	Yes	PUBMED:18250304(3)	0.613
Q02241	No	Q9NRM7	Yes	PUBMED:25658096(2)	0.613
O94761	Yes	P22087	No	PUBMED:28514442(58310),PUBMED:26186194(23431),PUBMED:33961781(161749),PUBMED:29229926(1316)	0.6123
Q13123	No	Q13315	Yes	PUBMED:32377397(3)	0.6123
P06748	Yes	Q5S007	No	PUBMED:23075850(40),PUBMED:31046837(1783)	0.6123
P04629	Yes	P05067	No	PUBMED:28197073(1)	0.6123
O95835	Yes	Q13619	No	PUBMED:26840256(1),PUBMED:28420424(1)	0.6123
Q9Y4A5	Yes	Q9Y6J9	No	PUBMED:24981860(11510),PUBMED:33961781(161749),PUBMED:28514442(58310)	0.6123
P16234	Yes	P51957	No	PUBMED:25798074(514),PUBMED:33961781(161749)	0.6123
O75815	No	P21860	Yes	PUBMED:22973453(247),PUBMED:16273093(160)	0.6123
P01106	Yes	Q07864	Yes	PUBMED:29467282(1343),PUBMED:17353931(5811),PUBMED:17314511(224)	0.6123
P04198	Yes	Q7Z6Z7	No	PUBMED:18488021(5)	0.612
O14654	Yes	P48039	No	PUBMED:17215244(37),PUBMED:26514267(286)	0.612
P84022	Yes	Q9NRR4	Yes	PUBMED:18548003(7)	0.612
P43146	Yes	Q6ZTA4	No	PUBMED:29911180(2)	0.612
P46100	Yes	Q96L73	No	PUBMED:24412544(7)	0.612
O75899	No	P35638	Yes	PUBMED:16081421(2)	0.6113
O95999	Yes	Q96BN8	No	PUBMED:27777308(6)	0.6113
P06401	No	P21802	Yes	PUBMED:21464042(5)	0.6113
P08151	Yes	Q9Y2U5	No	PUBMED:29662197(4)	0.6113
P30279	Yes	Q13316	No	PUBMED:9488476(1)	0.6113
O15360	Yes	P49146	No	PUBMED:33961781(161749),PUBMED:28514442(58310)	0.6113
Q9NR09	Yes	Q9NR28	No	PUBMED:15300255(8),PUBMED:22788920(1),PUBMED:15200957(9),PUBMED:24302728(8),PUBMED:33961781(161749),PUBMED:15507451(10),PUBMED:28514442(58310),PUBMED:15781261(4),PUBMED:20957035(4),PUBMED:32877691(14163)	0.6113
P17252	No	P22681	Yes	PUBMED:10358153(3),PUBMED:25814554(642)	0.611
P29350	Yes	P78324	Yes	PUBMED:10660620(4),PUBMED:10660565(1)	0.611
P01106	Yes	Q14204	No	PUBMED:29467282(1343),PUBMED:17314511(224)	0.611
P04626	Yes	Q96KQ4	No	PUBMED:17875712(5)	0.611
Q03164	Yes	Q9H4L4	No	PUBMED:24930734(8)	0.611
O14497	Yes	Q15532	No	PUBMED:24981860(11510),PUBMED:33961781(161749),PUBMED:29374058(42),PUBMED:26344197(16591),PUBMED:28514442(58310),PUBMED:23540691(13),PUBMED:26186194(23431)	0.611
Q15022	Yes	Q92616	No	PUBMED:24457600(1761),PUBMED:27634302(633)	0.6104
O60885	Yes	P49736	No	PUBMED:32416067(1012),PUBMED:31239290(440)	0.6104
O15031	No	Q9NZN5	Yes	PUBMED:12183458(4)	0.6104
P01106	Yes	P45983	No	PUBMED:10551811(1)	0.6104
Q08945	No	Q14839	Yes	PUBMED:32744500(104),PUBMED:28977666(997)	0.6104
P35222	Yes	P98161	No	PUBMED:11113628(3)	0.6104
P16473	Yes	Q13308	No	PUBMED:33961781(161749),PUBMED:26186194(23431)	0.6104
P28715	Yes	Q03468	No	PUBMED:16246722(2),PUBMED:8652557(14),PUBMED:16916636(20)	0.6104
P60484	Yes	Q96KB5	No	PUBMED:24012691(2)	0.6104
P35222	Yes	Q9NSA3	No	PUBMED:17072306(7),PUBMED:20211142(746),PUBMED:21885566(3),PUBMED:18287330(3),PUBMED:29540185(4),PUBMED:12408824(1),PUBMED:17510365(43),PUBMED:33961781(161749),PUBMED:12408825(2),PUBMED:10898789(1),PUBMED:15893313(1),PUBMED:27684187(3476),PUBMED:26912724(10),PUBMED:28514442(58310),PUBMED:17353931(5811)	0.6104
Q06481	No	Q12879	Yes	PUBMED:25683482(6)	0.6104
Q03164	Yes	Q13496	No	PUBMED:9537414(2)	0.6104
O43143	No	O60885	Yes	PUBMED:32416067(1012),PUBMED:31239290(440)	0.6104
P17252	No	P23458	Yes	PUBMED:17290288(6)	0.61
P38398	Yes	P49454	No	PUBMED:26831064(492),PUBMED:29656893(700)	0.61
O43593	No	P04637	Yes	PUBMED:27355563(2)	0.61
P51587	Yes	Q8NEM0	No	PUBMED:20107607(2),PUBMED:19549900(2)	0.6094
P40763	Yes	Q9UER7	Yes	PUBMED:16331268(1)	0.6094
O00743	Yes	P78527	No	PUBMED:24255178(723),PUBMED:27684187(3476),PUBMED:20065038(8),PUBMED:28330616(943)	0.6094
P01106	Yes	Q92574	Yes	PUBMED:29467282(1343),PUBMED:28205554(783)	0.6094
P28482	Yes	P62136	No	PUBMED:12840032(10)	0.6094
Q13315	Yes	Q9H7Z6	No	PUBMED:15923642(1)	0.609
Q01524	No	Q86XK2	Yes	PUBMED:33961781(161749),PUBMED:28514442(58310)	0.609
P46777	Yes	P84098	No	PUBMED:26344197(16591),PUBMED:22939629(13683)	0.609
P42566	Yes	Q8WXE9	No	PUBMED:19380743(609),PUBMED:11381094(5),PUBMED:18200045(6)	0.609
P28715	Yes	P51946	No	PUBMED:26186194(23431),PUBMED:33961781(161749),PUBMED:28514442(58310)	0.609
Q03164	Yes	Q8TEK3	No	PUBMED:20854876(15),PUBMED:22094252(6)	0.609
O15360	Yes	P54132	Yes	PUBMED:22705371(22),PUBMED:12973351(9),PUBMED:23509288(16),PUBMED:12724401(16),PUBMED:22343915(41)	0.609
Q13635	Yes	Q9Y274	No	PUBMED:26186194(23431),PUBMED:33961781(161749),PUBMED:28514442(58310)	0.6084
P41161	Yes	Q8N2I9	No	PUBMED:26186194(23431),PUBMED:33961781(161749),PUBMED:28514442(58310)	0.6084
P08151	Yes	Q96J02	No	PUBMED:31278361(6),PUBMED:20818436(3)	0.6084
O15119	Yes	Q93009	No	PUBMED:32966862(1)	0.6084
P00533	Yes	P63010	No	PUBMED:24797263(325),PUBMED:7534311(2),PUBMED:24189400(487),PUBMED:23956138(178)	0.608
P23458	Yes	P42680	Yes	PUBMED:9178903(4)	0.608
P03372	Yes	Q96ST3	No	PUBMED:16469706(22),PUBMED:19620290(1)	0.608
O60293	No	Q9UMX1	Yes	PUBMED:33961781(161749),PUBMED:28514442(58310)	0.608
Q07912	No	Q9UM73	Yes	PUBMED:19815557(10)	0.608
P01106	Yes	P22087	No	PUBMED:29467282(1343),PUBMED:17314511(224)	0.608
P07947	No	P09619	Yes	PUBMED:7685273(3)	0.6074
P24385	Yes	Q07283	No	PUBMED:33961781(161749),PUBMED:28514442(58310)	0.6074
Q13233	Yes	Q9UPT6	No	PUBMED:10523642(7)	0.6074
P78324	Yes	Q06124	Yes	PUBMED:20473329(14),PUBMED:19299420(73),PUBMED:33961781(161749),PUBMED:15888547(3),PUBMED:10962556(2)	0.6074
P40259	Yes	P68366	No	PUBMED:33961781(161749),PUBMED:28514442(58310)	0.6074
Q9UER7	Yes	Q9UIG0	No	PUBMED:26496610(15404),PUBMED:33961781(161749)	0.6074
P01106	Yes	Q5JTH9	No	PUBMED:29467282(1343),PUBMED:30415952(339)	0.6074
P23458	Yes	Q9UQV4	No	PUBMED:33961781(161749),PUBMED:28514442(58310)	0.607
O14818	No	P38398	Yes	PUBMED:26831064(492),PUBMED:25620702(2)	0.607
Q12824	Yes	Q9UMN6	No	PUBMED:19221051(2)	0.607
Q6P5Z2	No	Q9UNA1	Yes	PUBMED:11432776(6),PUBMED:32203420(2091)	0.607
O15516	No	Q09472	Yes	PUBMED:14645221(8)	0.607
P38936	Yes	Q92793	Yes	PUBMED:25241761(563),PUBMED:33961781(161749),PUBMED:15743834(2),PUBMED:27626385(32)	0.607
P35222	Yes	Q96EB6	No	PUBMED:20439735(5)	0.607
O60566	Yes	Q10567	No	PUBMED:12419313(8)	0.607
Q15303	Yes	Q9NYJ8	No	PUBMED:17018285(3)	0.6064
P12524	Yes	Q96L91	No	PUBMED:29028833(95),PUBMED:33961781(161749),PUBMED:28514442(58310)	0.6064
O60885	Yes	Q86U42	No	PUBMED:32416067(1012),PUBMED:31239290(440)	0.6064
P41212	Yes	Q92993	No	PUBMED:12737628(1)	0.606
O14578	No	P61586	Yes	PUBMED:8543060(4),PUBMED:12773565(8)	0.606
P35968	Yes	P49767	No	PUBMED:20145116(2),PUBMED:18593464(7)	0.606
Q16659	No	Q9UPN9	Yes	PUBMED:26972000(2030),PUBMED:29426014(539)	0.606
P15056	Yes	P34932	No	PUBMED:28146421(4),PUBMED:27034005(50)	0.606
P20700	No	P51532	Yes	PUBMED:9128241(7)	0.6055
Q13547	No	Q14191	Yes	PUBMED:27672210(2)	0.6055
P25054	Yes	Q9NR80	No	PUBMED:22000517(2),PUBMED:10947987(3),PUBMED:33961781(161749),PUBMED:17145773(7)	0.6055
O14965	No	P12524	Yes	PUBMED:33961781(161749),PUBMED:28514442(58310)	0.605
Q13330	No	Q9H165	Yes	PUBMED:24981860(11510),PUBMED:33961781(161749),PUBMED:29263092(11),PUBMED:16091750(13),PUBMED:28514442(58310),PUBMED:26186194(23431)	0.605
Q15047	Yes	Q9H078	No	PUBMED:33961781(161749),PUBMED:28514442(58310)	0.605
O43166	No	P35222	Yes	PUBMED:27684187(3476),PUBMED:34079125(33883)	0.605
P00533	Yes	Q96TA1	No	PUBMED:26721396(7)	0.605
Q09028	No	Q92793	Yes	PUBMED:10866654(4)	0.605
P49792	Yes	Q00987	Yes	PUBMED:12393906(3),PUBMED:29295817(14)	0.605
P11940	Yes	Q92667	No	PUBMED:24981860(11510),PUBMED:34079125(33883),PUBMED:29395067(6769)	0.605
P28482	Yes	Q99967	No	PUBMED:23082118(1)	0.6045
P51532	Yes	Q9UKV0	No	PUBMED:20596014(6)	0.6045
P09884	No	P24864	Yes	PUBMED:11259605(10)	0.604
P21860	Yes	P40818	Yes	PUBMED:31443721(7)	0.604
P36894	Yes	Q9H8J5	No	PUBMED:33961781(161749),PUBMED:28514442(58310)	0.604
P01106	Yes	Q9UNQ2	No	PUBMED:29467282(1343),PUBMED:17314511(224)	0.604
P23921	No	Q13315	Yes	PUBMED:19015526(8)	0.604
O75417	Yes	Q06609	No	PUBMED:25642963(1)	0.604
P04049	Yes	P10398	Yes	PUBMED:20130576(3),PUBMED:31980649(4738)	0.604
Q14839	Yes	Q86VM9	No	PUBMED:29298432(736),PUBMED:32744500(104),PUBMED:28977666(997)	0.604
Q07864	Yes	Q9UK85	No	PUBMED:33961781(161749),PUBMED:28514442(58310)	0.604
P35268	Yes	Q01860	Yes	PUBMED:21151833(37),PUBMED:26687479(671)	0.6035
P11802	Yes	P49715	Yes	PUBMED:15107404(6),PUBMED:11684017(2),PUBMED:11867521(3)	0.6035
P19447	Yes	P51948	No	PUBMED:8692842(8),PUBMED:33453189(9),PUBMED:15220921(11),PUBMED:33961781(161749),PUBMED:17643375(700),PUBMED:26340423(32),PUBMED:28514442(58310)	0.6035
O15294	No	Q8IXJ9	Yes	PUBMED:26416890(16),PUBMED:27705803(1192)	0.6035
P40818	Yes	Q9H3S7	No	PUBMED:23477725(7)	0.6035
P06400	Yes	Q969R5	No	PUBMED:17540172(8)	0.6035
O14746	Yes	Q96AP0	No	PUBMED:23103865(1)	0.6035
P04637	Yes	Q6NYC1	No	PUBMED:24667498(6)	0.6035
O60885	Yes	O75475	Yes	PUBMED:32416067(1012),PUBMED:31239290(440)	0.6035
O95071	Yes	P35222	Yes	PUBMED:32914356(1),PUBMED:28689657(17),PUBMED:21118991(4)	0.6035
P52306	Yes	Q92870	No	PUBMED:26186194(23431),PUBMED:33961781(161749),PUBMED:28514442(58310)	0.6035
O14939	No	Q16665	Yes	PUBMED:26611735(5)	0.603
Q06455	Yes	Q9Y618	Yes	PUBMED:11113190(2),PUBMED:14982881(2),PUBMED:9819405(3)	0.603
P49798	No	P50148	Yes	PUBMED:9660808(4),PUBMED:10727532(3),PUBMED:14634662(5)	0.603
Q12824	Yes	Q92784	No	PUBMED:30108113(227),PUBMED:24981860(11510),PUBMED:22334708(23),PUBMED:33961781(161749),PUBMED:26344197(16591),PUBMED:31759698(32),PUBMED:28514442(58310),PUBMED:18765789(25),PUBMED:26186194(23431)	0.603
Q00987	Yes	Q9BYF1	No	PUBMED:32755395(1)	0.6025
Q00610	Yes	Q15154	No	PUBMED:21956701(9)	0.6025
Q92793	Yes	Q92841	No	PUBMED:17226766(5)	0.6025
O00255	Yes	P46940	No	PUBMED:19079338(1)	0.6025
Q13315	Yes	Q15257	No	PUBMED:16452482(4)	0.602
O14746	Yes	Q96EZ8	No	PUBMED:15044100(2)	0.602
Q03164	Yes	Q13309	No	PUBMED:23868976(4),PUBMED:20818375(4)	0.602
O60885	Yes	P61964	No	PUBMED:32416067(1012),PUBMED:31239290(440)	0.602
P40259	Yes	Q9Y227	No	PUBMED:33961781(161749),PUBMED:28514442(58310)	0.602
Q16665	Yes	Q9H3R0	No	PUBMED:23129632(1)	0.6016
O60292	No	P35222	Yes	PUBMED:27684187(3476),PUBMED:34079125(33883)	0.6016
O43791	Yes	O60885	Yes	PUBMED:28805820(13),PUBMED:31559706(2),PUBMED:28805822(39)	0.6016
Q15262	Yes	Q16787	No	PUBMED:26186194(23431),PUBMED:33961781(161749),PUBMED:28514442(58310)	0.6016
Q13315	Yes	Q7Z6Z7	No	PUBMED:22213803(1),PUBMED:17478428(9)	0.6016
P21860	Yes	P43403	No	PUBMED:22973453(247),PUBMED:16273093(160)	0.6016
A5A3E0	No	P16473	Yes	PUBMED:26186194(23431),PUBMED:33961781(161749),PUBMED:28514442(58310)	0.6016
Q01638	No	Q99836	Yes	PUBMED:16286016(6)	0.601
P55060	No	Q9NQC7	Yes	PUBMED:31067453(189),PUBMED:27591049(550)	0.601
Q00610	Yes	Q9H8K7	No	PUBMED:26496610(15404),PUBMED:16169070(3254),PUBMED:33961781(161749),PUBMED:28514442(58310)	0.601
P46100	Yes	P54132	Yes	PUBMED:19671661(3)	0.601
P10909	No	Q9NZR2	Yes	PUBMED:21420681(6)	0.601
P06746	No	Q14191	Yes	PUBMED:17173071(2)	0.6006
P00533	Yes	P15941	No	PUBMED:11278868(5),PUBMED:31980649(4738),PUBMED:24658140(141),PUBMED:25402006(140),PUBMED:16983337(1),PUBMED:21258405(2),PUBMED:11483589(3)	0.6006
P38936	Yes	Q99683	No	PUBMED:12820963(2)	0.6006
P00533	Yes	Q9Y6W3	No	PUBMED:24953135(4)	0.6006
Q13315	Yes	Q9NRL2	Yes	PUBMED:24800743(10)	0.6
P30530	No	P42684	Yes	PUBMED:18346204(5)	0.6
P49815	Yes	Q9NYY3	No	PUBMED:20054236(2)	0.6
Q13393	No	Q16665	Yes	PUBMED:25361009(5)	0.6
O75533	Yes	Q15459	No	PUBMED:24981860(11510),PUBMED:26344197(16591),PUBMED:22939629(13683)	0.6
P51608	No	Q9NRL2	Yes	PUBMED:33961781(161749),PUBMED:28514442(58310)	0.6
P31749	Yes	Q96J92	No	PUBMED:20525693(7)	0.6
P06400	Yes	P17676	No	PUBMED:11596110(1),PUBMED:8552662(1),PUBMED:18628207(4)	0.6
P36894	Yes	Q01151	No	PUBMED:33961781(161749),PUBMED:28514442(58310)	0.6
Q6S5L8	No	Q8NFP9	Yes	PUBMED:33961781(161749),PUBMED:28514442(58310)	0.6
P04049	Yes	P09619	Yes	PUBMED:2475255(1),PUBMED:23397142(67)	0.5996
Q15596	Yes	Q16881	No	PUBMED:15199063(4)	0.5996
P17612	Yes	P51787	No	PUBMED:11799244(4)	0.5996
P24864	Yes	Q13118	No	PUBMED:25728284(4)	0.5996
P01106	Yes	P11388	No	PUBMED:29467282(1343),PUBMED:17314511(224)	0.5996
O60716	Yes	Q96RT1	No	PUBMED:11821434(3)	0.599
P51532	Yes	Q99626	Yes	PUBMED:19371634(4)	0.599
Q16665	Yes	Q969H0	Yes	PUBMED:21964756(1)	0.599
P22607	Yes	P40763	Yes	PUBMED:25065853(2)	0.599
O60885	Yes	Q9H0D6	No	PUBMED:32416067(1012),PUBMED:31239290(440)	0.599
P37275	Yes	Q92993	No	PUBMED:11275565(1)	0.5986
P29350	Yes	Q9BZW8	No	PUBMED:24642916(18),PUBMED:11489943(7)	0.5986
P61981	No	Q15831	Yes	PUBMED:22575644(4),PUBMED:28205554(783)	0.5986
P24530	No	Q13315	Yes	PUBMED:33961781(161749),PUBMED:28514442(58310)	0.5986
Q16576	No	Q9H165	Yes	PUBMED:33961781(161749),PUBMED:29263092(11),PUBMED:28514442(58310),PUBMED:26186194(23431),PUBMED:27705803(1192)	0.5986
P34059	No	Q15262	Yes	PUBMED:26186194(23431),PUBMED:33961781(161749),PUBMED:28514442(58310)	0.5986
Q15022	Yes	Q9NQR1	No	PUBMED:12351676(5)	0.5986
P08069	No	P40763	Yes	PUBMED:25241761(563),PUBMED:29559623(2)	0.598
O60885	Yes	O94992	No	PUBMED:18039861(3),PUBMED:16109377(7),PUBMED:32416067(1012)	0.598
Q16635	No	Q9NZR2	Yes	PUBMED:26186194(23431),PUBMED:33961781(161749),PUBMED:28514442(58310)	0.598
O60885	Yes	P78356	No	PUBMED:31753913(1793),PUBMED:31239290(440)	0.598
P08922	Yes	P18031	No	PUBMED:17416557(2)	0.5977
P17931	No	P35916	Yes	PUBMED:26186194(23431),PUBMED:28514442(58310)	0.5977
O00327	No	Q09472	Yes	PUBMED:14645221(8)	0.5977
P48431	Yes	Q70CQ2	No	PUBMED:32783291(1),PUBMED:23667531(287)	0.5977
P15336	No	Q09472	Yes	PUBMED:24069158(3),PUBMED:10327051(7)	0.5977
O00255	Yes	Q00653	Yes	PUBMED:11526476(3)	0.597
Q09472	Yes	Q12888	No	PUBMED:16051665(88),PUBMED:29656893(700)	0.597
P00533	Yes	Q969Z0	No	PUBMED:15657067(67),PUBMED:23956138(178)	0.597
P03372	Yes	Q96KN2	No	PUBMED:33961781(161749),PUBMED:28514442(58310)	0.597
P11802	Yes	P29374	No	PUBMED:21148318(10)	0.597
P40337	Yes	Q9UBF6	No	PUBMED:17828303(3)	0.597
O94776	No	Q9C0K0	Yes	PUBMED:16091750(13),PUBMED:33961781(161749)	0.597
O95271	No	Q99728	Yes	PUBMED:28030839(3)	0.5967
P27361	No	P48431	Yes	PUBMED:29556337(3)	0.5967
P00533	Yes	P23470	No	PUBMED:25970784(1),PUBMED:31980649(4738)	0.5967
P04637	Yes	P28482	Yes	PUBMED:23443559(1469),PUBMED:10958792(2),PUBMED:25241761(563),PUBMED:15867353(4),PUBMED:21675959(18),PUBMED:21147777(4)	0.5967
O75155	No	O75175	Yes	PUBMED:12207886(1)	0.5967
O43734	No	P43405	Yes	PUBMED:25202827(5)	0.5967
P28482	Yes	P49815	Yes	PUBMED:15851026(2)	0.596
O60244	No	P15976	Yes	PUBMED:17132730(8)	0.596
O95352	No	Q09472	Yes	PUBMED:33226137(638),PUBMED:19124466(1)	0.596
P28482	Yes	Q13362	No	PUBMED:16456541(10)	0.596
P29350	Yes	Q96DU3	No	PUBMED:11489943(7)	0.596
Q08945	No	Q969V6	Yes	PUBMED:18036521(2)	0.596
P06756	Yes	P48061	No	PUBMED:23381805(1)	0.596
Q5H9F3	Yes	Q8WUI4	No	PUBMED:17379597(4)	0.596
P08134	No	P61586	Yes	PUBMED:31980649(4738),PUBMED:33961781(161749),PUBMED:28514442(58310)	0.596
O94761	Yes	Q13619	No	PUBMED:30945288(278),PUBMED:29229926(1316)	0.5957
P04637	Yes	Q96L91	No	PUBMED:9194565(2)	0.5957
O96028	Yes	P50914	No	PUBMED:26186194(23431),PUBMED:33961781(161749),PUBMED:28514442(58310)	0.5957
O60244	No	O60885	Yes	PUBMED:32416067(1012),PUBMED:16109376(7)	0.5957
O14746	Yes	Q9BUR4	No	PUBMED:19179534(10)	0.5957
O14497	Yes	Q8TAQ2	No	PUBMED:11780067(16),PUBMED:24981860(11510),PUBMED:33961781(161749),PUBMED:29374058(42),PUBMED:22939629(13683),PUBMED:26344197(16591),PUBMED:28514442(58310),PUBMED:20305087(111),PUBMED:19650111(13)	0.5957
P00533	Yes	P05771	Yes	PUBMED:9815893(1)	0.5957
P05771	Yes	Q09472	Yes	PUBMED:11020388(3)	0.595
Q15468	Yes	Q92540	No	PUBMED:34079125(33883),PUBMED:26638075(5434)	0.595
O14641	No	P35222	Yes	PUBMED:10806215(6)	0.595
Q12879	Yes	Q8TDF5	No	PUBMED:23621516(9)	0.595
O60341	No	P05771	Yes	PUBMED:20228790(9)	0.595
O95835	Yes	P01106	Yes	PUBMED:20195357(938),PUBMED:22623531(102)	0.595
P51532	Yes	Q96ST3	No	PUBMED:11784859(23),PUBMED:16800816(2),PUBMED:11238380(20),PUBMED:19081374(7),PUBMED:14559996(39)	0.595
P04637	Yes	Q96KB5	No	PUBMED:32237067(1),PUBMED:17482142(1),PUBMED:20622899(1)	0.5947
P41229	Yes	Q8N228	No	PUBMED:26186194(23431),PUBMED:33961781(161749),PUBMED:28514442(58310)	0.5947
O75792	No	P38398	Yes	PUBMED:30560944(8)	0.5947
P04637	Yes	Q15831	Yes	PUBMED:21317932(3),PUBMED:33961781(161749),PUBMED:11430832(1),PUBMED:28205554(783)	0.5947
P04637	Yes	P11802	Yes	PUBMED:28218424(5),PUBMED:30762338(84),PUBMED:28205554(783)	0.5947
P45983	No	Q16236	Yes	PUBMED:31945188(1),PUBMED:24704364(6)	0.5947
P25054	Yes	Q9NRL3	No	PUBMED:18502210(4)	0.5947
P00533	Yes	Q99759	No	PUBMED:24658140(141),PUBMED:31980649(4738),PUBMED:25402006(140)	0.5947
Q09472	Yes	Q13887	No	PUBMED:16102021(3),PUBMED:14612398(2),PUBMED:19419955(5),PUBMED:15668237(2)	0.5947
P04637	Yes	Q96GD4	No	PUBMED:20959462(4),PUBMED:29340707(5)	0.594
P38398	Yes	Q92925	No	PUBMED:10943845(5)	0.594
O75493	No	Q9NR09	Yes	PUBMED:33961781(161749),PUBMED:26186194(23431)	0.594
O43474	Yes	Q8WTS6	No	PUBMED:25042802(3)	0.594
P43405	Yes	P56524	No	PUBMED:16288017(7)	0.594
P51532	Yes	Q15788	No	PUBMED:11003650(6)	0.594
P28324	Yes	P28482	Yes	PUBMED:9130707(2)	0.5938
P09619	Yes	Q96PV0	No	PUBMED:7678051(4)	0.5938
P42768	Yes	P60953	No	PUBMED:10713100(3),PUBMED:8643625(2),PUBMED:25502805(29),PUBMED:10724160(1),PUBMED:31515488(2079),PUBMED:10360578(1),PUBMED:9660763(1),PUBMED:28539360(2),PUBMED:15075243(3),PUBMED:10360579(3),PUBMED:20936779(679),PUBMED:8625410(1),PUBMED:9422512(2),PUBMED:15361624(1),PUBMED:22252508(3),PUBMED:10684602(4)	0.5938
P00519	Yes	P02686	No	PUBMED:19470755(3)	0.5938
P46736	No	Q99728	Yes	PUBMED:14636569(25),PUBMED:17525341(9),PUBMED:17664283(10)	0.5938
P26641	No	Q16236	Yes	PUBMED:21597468(2)	0.5938
O15527	No	Q14839	Yes	PUBMED:28486105(3)	0.5938
P42684	Yes	Q15303	Yes	PUBMED:22973453(247),PUBMED:16273093(160)	0.5938
P00519	Yes	Q9C0H9	No	PUBMED:23383002(2)	0.5933
O15534	Yes	Q8TE96	No	PUBMED:33961781(161749),PUBMED:28514442(58310)	0.5933
P06400	Yes	Q99708	No	PUBMED:10449734(3),PUBMED:10779361(3),PUBMED:17214969(1),PUBMED:16581787(1),PUBMED:9721205(3),PUBMED:22773103(3)	0.5933
P10275	Yes	P40337	Yes	PUBMED:24422631(2),PUBMED:23961993(4),PUBMED:32943729(1)	0.593
P01106	Yes	P39019	No	PUBMED:29467282(1343),PUBMED:30415952(339)	0.593
P43405	Yes	Q13191	Yes	PUBMED:27428901(1),PUBMED:10022120(4)	0.593
Q04864	Yes	Q9H6Z9	No	PUBMED:25416956(13542),PUBMED:26972000(2030)	0.593
P37275	Yes	Q99549	No	PUBMED:25870236(4)	0.593
O95071	Yes	Q7Z4N8	No	PUBMED:33961781(161749),PUBMED:28514442(58310)	0.593
O94762	No	P38398	Yes	PUBMED:22990118(943),PUBMED:29656893(700)	0.593
Q13315	Yes	Q15648	No	PUBMED:17478428(9)	0.5923
P25054	Yes	Q93009	No	PUBMED:31519875(5),PUBMED:29045831(20)	0.5923
P35658	No	P49792	Yes	PUBMED:7603572(4)	0.5923
P04637	Yes	Q9H4B4	No	PUBMED:11551930(2),PUBMED:12242661(2)	0.5923
Q9BYW2	Yes	Q9GZY0	No	PUBMED:33961781(161749),PUBMED:28514442(58310)	0.5923
Q96DH6	Yes	Q9BYZ6	No	PUBMED:27941885(1)	0.592
P61289	No	Q92793	Yes	PUBMED:23612972(2)	0.592
P40259	Yes	Q96BR1	No	PUBMED:33961781(161749),PUBMED:28514442(58310)	0.592
P29375	Yes	Q09028	No	PUBMED:24981860(11510),PUBMED:33961781(161749)	0.592
P25054	Yes	P31946	No	PUBMED:33961781(161749),PUBMED:28514442(58310)	0.592
O15550	Yes	Q15291	No	PUBMED:17500065(52),PUBMED:24981860(11510),PUBMED:31076518(283),PUBMED:17761849(12),PUBMED:33961781(161749),PUBMED:17178841(29),PUBMED:17825402(6),PUBMED:29785026(26)	0.592
P27635	Yes	P36578	No	PUBMED:22939629(13683),PUBMED:26496610(15404),PUBMED:26344197(16591),PUBMED:33961781(161749)	0.592
P00533	Yes	Q5JWF2	Yes	PUBMED:11185568(4),PUBMED:24797263(325)	0.5913
P10826	No	Q8IXJ9	Yes	PUBMED:16606617(8)	0.5913
P29590	Yes	P42858	No	PUBMED:24882209(5)	0.591
Q9NY72	No	Q9Y4A5	Yes	PUBMED:33961781(161749),PUBMED:28514442(58310)	0.591
O15357	No	O43283	Yes	PUBMED:33961781(161749),PUBMED:28514442(58310)	0.591
P60484	Yes	Q15599	No	PUBMED:16456542(5)	0.591
P26196	Yes	Q6P2E9	No	PUBMED:24981860(11510),PUBMED:33961781(161749),PUBMED:20639877(2),PUBMED:28514442(58310),PUBMED:29395067(6769),PUBMED:26186194(23431)	0.591
O75530	Yes	Q9Y6K1	Yes	PUBMED:16357870(6)	0.591
O95271	No	P60484	Yes	PUBMED:25547115(6)	0.5903
O60271	No	P45985	Yes	PUBMED:12391307(8)	0.5903
P42566	Yes	Q12923	Yes	PUBMED:25728925(5)	0.5903
P12757	No	Q9UPN9	Yes	PUBMED:31753913(1793),PUBMED:20603019(41),PUBMED:25059663(5),PUBMED:32770107(1)	0.5903
P11940	Yes	Q9H074	No	PUBMED:25266661(5),PUBMED:11051545(4),PUBMED:33961781(161749),PUBMED:14685257(4),PUBMED:9548260(3),PUBMED:11287654(2),PUBMED:24396066(12),PUBMED:11997512(1),PUBMED:29395067(6769)	0.5903
P15941	No	P25054	Yes	PUBMED:15020226(1)	0.5903
P06756	Yes	Q9H4A9	No	PUBMED:26186194(23431),PUBMED:33961781(161749),PUBMED:28514442(58310)	0.5903
P24385	Yes	Q8WWA0	No	PUBMED:22647378(6)	0.5903
Q16288	Yes	Q96L73	No	PUBMED:24034695(5)	0.59
P54132	Yes	Q9UQ84	No	PUBMED:18971343(1),PUBMED:24705021(8),PUBMED:31153714(2)	0.59
P27695	No	P38398	Yes	PUBMED:26831064(492),PUBMED:34079125(33883)	0.5894
P04626	Yes	Q96JA1	No	PUBMED:15282549(6),PUBMED:23723069(3),PUBMED:15345710(3),PUBMED:20126551(6)	0.5894
P42574	Yes	Q07820	No	PUBMED:15637055(6)	0.5894
Q7LBC6	No	Q92793	Yes	PUBMED:22615488(2)	0.5894
O94761	Yes	Q9BVW5	No	PUBMED:19696745(14),PUBMED:29229926(1316)	0.5894
P04637	Yes	P35354	No	PUBMED:19465063(1),PUBMED:21763744(1),PUBMED:15707991(1),PUBMED:21187340(6),PUBMED:11687965(1),PUBMED:16928824(4)	0.5894
P51693	No	Q12879	Yes	PUBMED:25683482(6)	0.5894
P38398	Yes	Q14191	Yes	PUBMED:24709898(1),PUBMED:16714450(2),PUBMED:29656893(700)	0.5894
Q6STE5	No	Q86U86	Yes	PUBMED:24981860(11510),PUBMED:18765789(25)	0.589
O60566	Yes	P63010	No	PUBMED:12419313(8)	0.589
P51532	Yes	Q9H8M2	No	PUBMED:31753913(1793),PUBMED:31043422(31),PUBMED:24981860(11510),PUBMED:29374058(42)	0.5884
Q09472	Yes	Q9NXW9	No	PUBMED:23145062(9)	0.5884
Q8TDZ2	No	Q9UNA1	Yes	PUBMED:33961781(161749),PUBMED:28514442(58310)	0.5884
Q09472	Yes	Q6ZUJ4	No	PUBMED:26186194(23431),PUBMED:33961781(161749),PUBMED:28514442(58310)	0.588
Q01831	Yes	Q92889	Yes	PUBMED:19279666(3)	0.588
P49815	Yes	Q8N490	No	PUBMED:26186194(23431),PUBMED:28514442(58310)	0.588
P11362	Yes	P22794	No	PUBMED:26186194(23431),PUBMED:28514442(58310)	0.588
O75592	No	Q9HCK4	Yes	PUBMED:23525682(1)	0.5874
Q16665	Yes	Q93009	No	PUBMED:27934968(8)	0.5874
Q09472	Yes	Q53T94	No	PUBMED:11073993(5)	0.5874
P29590	Yes	Q5VV41	No	PUBMED:33961781(161749),PUBMED:28514442(58310)	0.5874
Q8IX03	No	Q9NRM7	Yes	PUBMED:21233212(4),PUBMED:24682284(15)	0.5874
Q09472	Yes	Q15797	No	PUBMED:22365546(3),PUBMED:10673036(2),PUBMED:16613856(7),PUBMED:10205054(3),PUBMED:20851880(3)	0.587
P84022	Yes	Q15788	No	PUBMED:16423881(4)	0.587
P10275	Yes	Q8IXH7	No	PUBMED:20069563(1)	0.587
P12830	Yes	P35221	No	PUBMED:10381631(4),PUBMED:19016843(2),PUBMED:8227214(2),PUBMED:22750944(7),PUBMED:11960376(9),PUBMED:16212417(33),PUBMED:25468996(554),PUBMED:9233779(3),PUBMED:7542250(4)	0.587
Q00987	Yes	Q09472	Yes	PUBMED:9809062(3),PUBMED:15013777(4),PUBMED:15154850(6),PUBMED:11070080(3),PUBMED:20234175(3),PUBMED:28196907(9)	0.587
P08151	Yes	Q14974	No	PUBMED:24854174(2)	0.5864
O60885	Yes	Q01664	No	PUBMED:32416067(1012),PUBMED:31239290(440)	0.5864
Q9BRK4	No	Q9BZJ0	Yes	PUBMED:33961781(161749),PUBMED:28514442(58310)	0.5864
P29590	Yes	Q13207	No	PUBMED:22002537(5)	0.5864
P40189	Yes	Q99650	No	PUBMED:24501689(1),PUBMED:8999038(5)	0.5864
Q8WYQ5	Yes	Q9BYG3	No	PUBMED:33961781(161749),PUBMED:28514442(58310)	0.5864
O00512	Yes	Q9NQB0	Yes	PUBMED:17052462(4)	0.5864
P03372	Yes	Q15424	No	PUBMED:21527249(4),PUBMED:10707955(1),PUBMED:15066997(2)	0.5864
O15360	Yes	Q9H9A7	No	PUBMED:12973351(9),PUBMED:22343915(41)	0.5864
P27348	No	P49815	Yes	PUBMED:15161933(383),PUBMED:33961781(161749),PUBMED:12438239(7),PUBMED:28514442(58310),PUBMED:17353931(5811),PUBMED:20618440(121)	0.5864
P06493	No	P39880	Yes	PUBMED:11584018(6)	0.586
O75916	No	Q6NWY9	Yes	PUBMED:33961781(161749),PUBMED:28514442(58310)	0.586
P02675	No	Q9NZR2	Yes	PUBMED:21420681(6)	0.586
P04626	Yes	P37173	Yes	PUBMED:26186194(23431),PUBMED:33961781(161749),PUBMED:28514442(58310)	0.586
P09619	Yes	P12931	Yes	PUBMED:17158602(2),PUBMED:17785434(5),PUBMED:7678051(4),PUBMED:7685273(3),PUBMED:18315570(1)	0.5854
P04637	Yes	P05109	No	PUBMED:32807901(2668),PUBMED:16169070(3254)	0.5854
O95071	Yes	P23258	No	PUBMED:32867711(29),PUBMED:23443559(1469)	0.5854
P55265	No	Q13618	Yes	PUBMED:26949739(153),PUBMED:21145461(4400)	0.5854
O60674	Yes	P14784	No	PUBMED:9553136(2)	0.5854
Q16665	Yes	Q8WUI4	No	PUBMED:21148070(5),PUBMED:15280364(4)	0.5854
O60885	Yes	Q9HCK8	No	PUBMED:26626481(5),PUBMED:32416067(1012)	0.5854
Q86UW6	Yes	Q96C01	No	PUBMED:33961781(161749),PUBMED:28514442(58310)	0.5854
P01106	Yes	Q6P1X5	No	PUBMED:29467282(1343),PUBMED:21150319(413)	0.5854
P98095	Yes	Q96GW7	No	PUBMED:11038354(2)	0.5854
P06748	Yes	Q14690	No	PUBMED:26496610(15404),PUBMED:33961781(161749)	0.585
O15169	Yes	P49815	Yes	PUBMED:12511557(6)	0.585
O95155	No	P22681	Yes	PUBMED:20696396(3)	0.585
P04637	Yes	Q9H0E9	No	PUBMED:31753913(1793),PUBMED:20308539(81)	0.585
Q5JTC6	Yes	Q9H0B3	No	PUBMED:33961781(161749),PUBMED:28514442(58310)	0.585
O60506	No	Q06124	Yes	PUBMED:9847309(1)	0.585
Q15796	Yes	Q99466	No	PUBMED:16007227(3)	0.5845
P04637	Yes	P09884	No	PUBMED:11917009(1)	0.5845
P12931	Yes	Q16825	No	PUBMED:7519780(1),PUBMED:15143158(1)	0.5845
P29590	Yes	Q96EB6	No	PUBMED:12006491(3)	0.5845
P01106	Yes	P50991	No	PUBMED:29467282(1343),PUBMED:17314511(224)	0.5845
P16220	Yes	Q09028	No	PUBMED:10866654(4)	0.5845
P28482	Yes	Q9BRR9	No	PUBMED:17284314(2)	0.584
Q14517	Yes	Q86UR1	No	PUBMED:28129444(6)	0.584
P04233	Yes	Q53R12	No	PUBMED:26186194(23431),PUBMED:33961781(161749),PUBMED:28514442(58310)	0.584
O75179	No	Q6FHJ7	Yes	PUBMED:26186194(23431),PUBMED:33961781(161749),PUBMED:28514442(58310)	0.584
P35222	Yes	Q07157	No	PUBMED:27684187(3476),PUBMED:34079125(33883)	0.584
Q5T6F0	No	Q9GZV5	Yes	PUBMED:31857346(2)	0.584
P40259	Yes	Q9UKM7	No	PUBMED:33961781(161749),PUBMED:28514442(58310)	0.584
P49815	Yes	Q9HB90	No	PUBMED:24529380(6)	0.5835
O75928	No	P10275	Yes	PUBMED:11117529(16),PUBMED:9920921(2)	0.5835
O60244	No	P24863	Yes	PUBMED:24981860(11510),PUBMED:19047373(22),PUBMED:33961781(161749),PUBMED:28514442(58310),PUBMED:26186194(23431)	0.5835
O15121	No	P11912	Yes	PUBMED:33961781(161749),PUBMED:28514442(58310)	0.5835
O75182	No	P04637	Yes	PUBMED:22028823(1)	0.5835
Q15262	Yes	Q96GX1	No	PUBMED:26186194(23431),PUBMED:33961781(161749),PUBMED:28514442(58310)	0.5835
Q96BA8	Yes	Q9UPT9	No	PUBMED:33961781(161749),PUBMED:28514442(58310)	0.5835
O95644	No	P52333	Yes	PUBMED:23263556(1)	0.5835
O14980	Yes	P04637	Yes	PUBMED:23825024(3),PUBMED:18952844(1),PUBMED:17268548(4),PUBMED:29653964(26)	0.583
O15151	Yes	P11388	No	PUBMED:30672125(2)	0.583
O94761	Yes	Q14566	No	PUBMED:19696745(14),PUBMED:29229926(1316)	0.583
Q09472	Yes	Q9H2X6	No	PUBMED:16917507(4),PUBMED:29170424(1)	0.583
P54278	Yes	Q9BX63	Yes	PUBMED:22968820(2),PUBMED:17581638(4),PUBMED:20978114(3),PUBMED:17148452(114),PUBMED:26496610(15404)	0.583
O95983	No	Q14839	Yes	PUBMED:24981860(11510),PUBMED:28977666(997),PUBMED:32744500(104),PUBMED:12354758(5),PUBMED:22939629(13683),PUBMED:21670149(72),PUBMED:25247294(18),PUBMED:25123934(32)	0.583
Q16394	Yes	Q8N205	No	PUBMED:26186194(23431),PUBMED:33961781(161749),PUBMED:28514442(58310)	0.583
P35222	Yes	Q9UPN9	Yes	PUBMED:25639486(2)	0.583
P49792	Yes	P56524	No	PUBMED:12032081(1),PUBMED:31040226(25),PUBMED:27684187(3476)	0.583
P05067	No	Q12879	Yes	PUBMED:23621516(9),PUBMED:19811606(5)	0.5825
P05771	Yes	Q16512	No	PUBMED:20228790(9)	0.5825
P38398	Yes	Q14457	No	PUBMED:24378767(1),PUBMED:32814053(12034)	0.5825
P19174	Yes	Q9GZY6	No	PUBMED:12514734(3)	0.5825
O15151	Yes	P00519	Yes	PUBMED:19075013(2)	0.5825
P23458	Yes	Q01113	No	PUBMED:8756628(1)	0.5825
P38398	Yes	Q9NRF2	No	PUBMED:17565041(2)	0.582
O15524	Yes	Q13617	No	PUBMED:19327355(6),PUBMED:29991678(87)	0.582
P34931	No	Q13233	Yes	PUBMED:25241761(563),PUBMED:14743216(1604)	0.582
Q13315	Yes	Q9NZQ7	Yes	PUBMED:26186194(23431),PUBMED:33961781(161749),PUBMED:28514442(58310)	0.582
P43403	No	Q13191	Yes	PUBMED:21453975(2),PUBMED:10074432(1)	0.582
O15534	Yes	Q15274	No	PUBMED:26186194(23431),PUBMED:33961781(161749),PUBMED:28514442(58310)	0.582
P05230	No	P22455	Yes	PUBMED:1709094(3),PUBMED:33961781(161749),PUBMED:25241761(563),PUBMED:10736564(1),PUBMED:11714710(4),PUBMED:10336501(1),PUBMED:7680645(2)	0.582
Q9NZN8	No	Q9Y618	Yes	PUBMED:16712523(4)	0.582
O75674	No	P00533	Yes	PUBMED:19798056(6)	0.5815
Q13131	No	Q15831	Yes	PUBMED:31995728(487),PUBMED:16912160(3),PUBMED:31217475(5),PUBMED:22575644(4)	0.5815
P62258	Yes	Q86X29	No	PUBMED:31980649(4738),PUBMED:17979178(175)	0.5815
P30279	Yes	Q9UHV2	No	PUBMED:15065884(8)	0.5815
P49815	Yes	Q9NQL2	No	PUBMED:24529380(6)	0.5815
P00533	Yes	Q99675	No	PUBMED:31801577(1)	0.5815
P40259	Yes	Q9NVH2	No	PUBMED:33961781(161749),PUBMED:28514442(58310)	0.5815
P00519	Yes	Q9NRM7	Yes	PUBMED:23852372(1)	0.5815
O60563	No	Q15596	Yes	PUBMED:11704662(2)	0.581
O60675	No	Q92794	Yes	PUBMED:17083329(1)	0.581
P11362	Yes	P23352	No	PUBMED:23189990(1),PUBMED:20874775(2),PUBMED:19696444(5),PUBMED:15548653(4)	0.581
O60934	Yes	O96017	Yes	PUBMED:11438675(2)	0.581
P28324	Yes	Q9NRC8	No	PUBMED:28655758(10),PUBMED:22722849(1)	0.581
P38398	Yes	P42229	No	PUBMED:26970274(1),PUBMED:12459499(2)	0.581
P00519	Yes	P55036	No	PUBMED:16678104(5)	0.581
P10242	Yes	Q7KZF4	Yes	PUBMED:8756344(1)	0.581
P35226	No	Q03164	Yes	PUBMED:12829790(6)	0.5806
O94986	No	O95835	Yes	PUBMED:24255178(723),PUBMED:34079125(33883)	0.5806
O60885	Yes	P29692	No	PUBMED:32416067(1012),PUBMED:31239290(440)	0.5806
P84243	Yes	Q16576	No	PUBMED:33961781(161749),PUBMED:27705803(1192)	0.5806
P00533	Yes	P57075	No	PUBMED:15107835(9),PUBMED:15159412(8)	0.5806
P25054	Yes	Q05397	No	PUBMED:25241761(563),PUBMED:34079125(33883)	0.5806
P19793	No	Q09472	Yes	PUBMED:17761950(2)	0.5806
Q2NKX8	No	Q9NPC8	Yes	PUBMED:33961781(161749),PUBMED:28514442(58310)	0.5806
P38398	Yes	P53350	No	PUBMED:29656893(700),PUBMED:24067368(3),PUBMED:31730000(9),PUBMED:25483079(1)	0.58
P17612	Yes	Q14318	No	PUBMED:33957083(3983),PUBMED:32877691(14163)	0.58
P60484	Yes	Q9Y6Q9	No	PUBMED:23514585(3)	0.58
P21860	Yes	P42684	Yes	PUBMED:22973453(247),PUBMED:16273093(160)	0.5796
P35222	Yes	Q92830	No	PUBMED:20937768(10),PUBMED:16510874(12)	0.5796
O75533	Yes	Q8WWY3	No	PUBMED:26344197(16591),PUBMED:22939629(13683)	0.5796
P04198	Yes	Q93009	No	PUBMED:30894746(4)	0.5796
Q12824	Yes	Q92782	No	PUBMED:24981860(11510),PUBMED:22939629(13683),PUBMED:33961781(161749),PUBMED:31759698(32),PUBMED:30108113(227)	0.5796
P67775	No	Q09472	Yes	PUBMED:15632055(2)	0.5796
A7E2F4	No	P38398	Yes	PUBMED:32290274(8)	0.5796
P22681	Yes	Q6S5L8	No	PUBMED:28724758(2)	0.579
P43405	Yes	P46783	No	PUBMED:15536084(8)	0.579
Q9BXL7	Yes	Q9Y6K9	No	PUBMED:15184390(6),PUBMED:18625728(6),PUBMED:17363905(15)	0.5786
P53350	No	Q92574	Yes	PUBMED:16339216(3)	0.5786
P40818	Yes	Q16665	Yes	PUBMED:24378640(2)	0.5786
P10275	Yes	Q15059	Yes	PUBMED:28805820(13),PUBMED:24759320(4)	0.5786
Q02750	Yes	Q9Y2Q5	No	PUBMED:11266467(5)	0.5786
P38936	Yes	Q8NFF5	No	PUBMED:21900206(2640),PUBMED:21988832(3451)	0.5786
P12931	Yes	P21860	Yes	PUBMED:22973453(247),PUBMED:16273093(160)	0.5786
O14497	Yes	Q92922	No	PUBMED:24981860(11510),PUBMED:22939629(13683),PUBMED:26344197(16591),PUBMED:31759698(32),PUBMED:24421395(10),PUBMED:16230384(5),PUBMED:15170388(5),PUBMED:19650111(13),PUBMED:9584200(7)	0.578
P24864	Yes	Q92793	Yes	PUBMED:15555599(3)	0.578
P10275	Yes	Q6W2J9	Yes	PUBMED:28611094(97),PUBMED:31925334(1)	0.578
O15379	No	Q99612	Yes	PUBMED:15917248(1)	0.578
P23458	Yes	Q8IU57	No	PUBMED:33961781(161749),PUBMED:27133025(1)	0.578
P28482	Yes	Q02224	No	PUBMED:9744883(1)	0.578
O43474	Yes	Q93009	No	PUBMED:31748695(4)	0.578
P51587	Yes	Q9HB96	Yes	PUBMED:15199141(3)	0.578
Q13618	Yes	Q8N5Z5	No	PUBMED:26334369(4),PUBMED:33961781(161749),PUBMED:28963344(5),PUBMED:25270598(5),PUBMED:21145461(4400),PUBMED:33130828(22)	0.578
P10275	Yes	P51532	Yes	PUBMED:14966121(4),PUBMED:28611094(97),PUBMED:18487222(3),PUBMED:19762545(13)	0.578
P10242	Yes	Q03164	Yes	PUBMED:20093773(5)	0.578
P50148	Yes	Q9NZN5	Yes	PUBMED:12016230(6)	0.578
O15169	Yes	P42858	No	PUBMED:20531388(4)	0.5776
P46108	No	Q9ULV8	Yes	PUBMED:10362357(3),PUBMED:25814554(642)	0.5776
P21802	Yes	Q14C86	No	PUBMED:33961781(161749),PUBMED:28514442(58310)	0.5776
O15042	No	P35637	Yes	PUBMED:27460707(107),PUBMED:29884807(460)	0.5776
P25445	Yes	Q8N335	No	PUBMED:26186194(23431),PUBMED:33961781(161749),PUBMED:28514442(58310)	0.5776
O60885	Yes	Q13347	No	PUBMED:32416067(1012),PUBMED:31239290(440)	0.5776
P40259	Yes	Q9NY97	No	PUBMED:33961781(161749),PUBMED:28514442(58310)	0.5776
P35968	Yes	Q9Y6I3	No	PUBMED:23187125(1)	0.5776
P01106	Yes	Q8IZT6	No	PUBMED:29467282(1343),PUBMED:21150319(413)	0.577
Q86SJ6	No	Q96GM5	Yes	PUBMED:26186194(23431),PUBMED:33961781(161749),PUBMED:28514442(58310)	0.577
P03372	Yes	Q9Y4H2	No	PUBMED:12821935(2)	0.577
O43464	No	P25054	Yes	PUBMED:16007220(3)	0.577
Q01826	No	Q09472	Yes	PUBMED:14605447(1)	0.577
Q12891	No	Q15262	Yes	PUBMED:26186194(23431),PUBMED:33961781(161749),PUBMED:28514442(58310)	0.577
O60885	Yes	Q01167	No	PUBMED:32416067(1012),PUBMED:31239290(440)	0.577
Q14202	Yes	Q9UKL0	No	PUBMED:28242625(251),PUBMED:33961781(161749)	0.577
P06400	Yes	Q09472	Yes	PUBMED:11433299(5),PUBMED:17620057(2),PUBMED:16878158(7),PUBMED:31753913(1793)	0.5767
O60566	Yes	P51587	Yes	PUBMED:10749118(1),PUBMED:28985013(6)	0.5767
P38398	Yes	Q8N726	No	PUBMED:18703154(2)	0.5767
Q13263	No	Q92793	Yes	PUBMED:20508149(5)	0.5767
O75317	No	Q00987	Yes	PUBMED:29755129(3)	0.5767
O43248	Yes	P42858	No	PUBMED:32814053(12034),PUBMED:23275563(145)	0.576
P35568	No	P52333	Yes	PUBMED:7499365(3)	0.576
P37231	Yes	Q15291	No	PUBMED:19047629(15),PUBMED:24368734(4)	0.576
O14980	Yes	Q9NQC7	Yes	PUBMED:31067453(189),PUBMED:26673895(1040)	0.5757
O60437	No	P31749	Yes	PUBMED:12244133(2),PUBMED:18624398(205)	0.5757
Q13418	No	Q9UQQ2	Yes	PUBMED:22441983(2)	0.5757
P10721	Yes	Q00610	Yes	PUBMED:10477727(1)	0.575
P54132	Yes	Q13435	No	PUBMED:19329795(9)	0.575
P24941	No	P49715	Yes	PUBMED:15107404(6),PUBMED:11684017(2)	0.575
P51532	Yes	Q86U42	No	PUBMED:11371506(5)	0.575
Q8NFD5	Yes	Q92785	No	PUBMED:24981860(11510),PUBMED:33961781(161749),PUBMED:26344197(16591),PUBMED:28514442(58310),PUBMED:26186194(23431),PUBMED:28533407(299)	0.575
P00533	Yes	P33151	No	PUBMED:24658140(141),PUBMED:25402006(140)	0.575
P04637	Yes	P11274	No	PUBMED:25241761(563),PUBMED:16169070(3254)	0.575
P45985	Yes	Q96J02	No	PUBMED:19737936(2)	0.575
O43521	No	P17612	Yes	PUBMED:21151042(2)	0.575
P16473	Yes	P23458	Yes	PUBMED:10809230(3)	0.5747
P08069	No	P35222	Yes	PUBMED:22261717(2),PUBMED:27684187(3476)	0.5747
P07332	Yes	Q13263	No	PUBMED:16792528(1)	0.5747
P10275	Yes	Q12778	Yes	PUBMED:12482965(1),PUBMED:17202144(1)	0.5747
Q96FX7	No	Q9NZN5	Yes	PUBMED:26186194(23431),PUBMED:33961781(161749),PUBMED:28514442(58310)	0.5747
O75340	No	P35968	Yes	PUBMED:21893193(1)	0.5747
P84022	Yes	Q99466	No	PUBMED:16007227(3)	0.5747
P04637	Yes	Q03164	Yes	PUBMED:15960975(42),PUBMED:23443559(1469)	0.5747
P37275	Yes	Q66K64	No	PUBMED:26186194(23431),PUBMED:28514442(58310)	0.5747
Q06124	Yes	Q92835	No	PUBMED:11453982(12),PUBMED:9110989(1),PUBMED:11157475(8)	0.574
P21802	Yes	P23352	No	PUBMED:19696444(5)	0.574
P35968	Yes	Q3V6T2	No	PUBMED:25187647(9)	0.574
O14980	Yes	P37198	No	PUBMED:11425870(3),PUBMED:10330396(1)	0.574
P49815	Yes	Q7L523	No	PUBMED:24529380(6),PUBMED:25936802(8)	0.5737
O60565	No	P35968	Yes	PUBMED:20660291(4)	0.5737
O15164	Yes	Q9NPI1	No	PUBMED:19909775(2)	0.5737
P98082	No	Q00610	Yes	PUBMED:26496610(15404),PUBMED:22323290(29)	0.5737
P51532	Yes	Q15233	No	PUBMED:18042045(14),PUBMED:20460684(29),PUBMED:31815296(34)	0.5737
P42229	No	Q969H0	Yes	PUBMED:31843895(8)	0.573
P52306	Yes	Q9UQB8	No	PUBMED:26186194(23431),PUBMED:28514442(58310)	0.573
P50148	Yes	Q12802	No	PUBMED:11278452(1)	0.573
P00533	Yes	P42858	No	PUBMED:9079622(3)	0.573
A8MW92	No	Q14839	Yes	PUBMED:26186194(23431),PUBMED:28514442(58310)	0.573
P51587	Yes	Q9UK80	No	PUBMED:28743957(2)	0.5728
O60716	Yes	Q9UMD9	No	PUBMED:10321838(1)	0.5728
P40692	Yes	Q9UJA3	No	PUBMED:26300262(24),PUBMED:33961781(161749)	0.5728
O15111	No	Q92793	Yes	PUBMED:17434128(6),PUBMED:14597638(4),PUBMED:11971985(16)	0.5728
O75376	Yes	Q9UQL6	No	PUBMED:10860984(4),PUBMED:23752268(389),PUBMED:21081666(256),PUBMED:11931768(13),PUBMED:10640275(6)	0.5728
Q09472	Yes	Q9BZS1	No	PUBMED:16652169(1),PUBMED:19996091(3)	0.5728
O60934	Yes	P46100	Yes	PUBMED:24651726(10),PUBMED:23329831(18),PUBMED:27171262(2)	0.5723
P40259	Yes	Q12772	No	PUBMED:33961781(161749),PUBMED:28514442(58310)	0.5723
P10276	Yes	Q96QH2	No	PUBMED:21803845(12),PUBMED:27419624(1)	0.5723
O15047	No	P68431	Yes	PUBMED:23453808(6),PUBMED:23870121(49),PUBMED:19410543(33)	0.572
O96028	Yes	P10275	Yes	PUBMED:19481544(3)	0.572
Q13233	Yes	Q9H2X6	No	PUBMED:20940704(9)	0.572
Q8TAD8	No	Q9NRR4	Yes	PUBMED:18632581(1)	0.572
O60504	No	P00519	Yes	PUBMED:16831423(1)	0.572
P51532	Yes	Q9NPI1	No	PUBMED:31043422(31),PUBMED:24981860(11510),PUBMED:18809673(31),PUBMED:30940648(478)	0.5713
Q15118	No	Q99814	Yes	PUBMED:17024177(4)	0.5713
O60885	Yes	P11387	No	PUBMED:32416067(1012),PUBMED:31239290(440)	0.5713
O15111	No	Q13315	Yes	PUBMED:32731169(7)	0.5713
P35222	Yes	P55287	Yes	PUBMED:10029089(1),PUBMED:18302981(5)	0.5713
P08151	Yes	Q86UV5	No	PUBMED:28623188(1)	0.5713
P51587	Yes	Q9BX63	Yes	PUBMED:17664283(10)	0.5713
O14920	Yes	Q00839	No	PUBMED:20797629(14),PUBMED:14743216(1604)	0.571
P27635	Yes	Q8IZL8	No	PUBMED:26496610(15404),PUBMED:33961781(161749)	0.571
P01106	Yes	P51532	Yes	PUBMED:29467282(1343),PUBMED:28205554(783),PUBMED:11839798(13),PUBMED:14559996(39),PUBMED:30415952(339),PUBMED:17353931(5811)	0.571
P51587	Yes	Q6IBW4	No	PUBMED:33961781(161749),PUBMED:28514442(58310)	0.571
P10275	Yes	P28749	No	PUBMED:23853093(5)	0.571
Q14790	Yes	Q9NS56	No	PUBMED:17290218(6)	0.571
A6NIX2	No	P10276	Yes	PUBMED:20133701(5)	0.5703
P12956	No	Q09472	Yes	PUBMED:21988832(3451),PUBMED:15023334(4)	0.57
O96028	Yes	Q9BQ04	No	PUBMED:33961781(161749),PUBMED:26186194(23431)	0.57
P35222	Yes	P42858	No	PUBMED:20531388(4),PUBMED:32814053(12034),PUBMED:17500595(179)	0.57
Q8WYB5	Yes	Q8WYH8	No	PUBMED:16387653(50),PUBMED:24981860(11510),PUBMED:33961781(161749)	0.5693
O15047	No	Q9UPS6	Yes	PUBMED:24981860(11510),PUBMED:17355966(10)	0.5693
Q13191	Yes	Q96B97	No	PUBMED:18680311(2),PUBMED:17020880(4),PUBMED:12829691(5),PUBMED:16228008(3),PUBMED:19531213(107),PUBMED:12177062(6),PUBMED:19268472(2),PUBMED:23663663(4),PUBMED:32296183(52127),PUBMED:12874286(2)	0.5693
P35222	Yes	P55285	No	PUBMED:10207020(3)	0.5693
O94979	No	P40818	Yes	PUBMED:29604273(10)	0.5693
P25445	Yes	Q99683	No	PUBMED:25241761(563),PUBMED:11495919(3)	0.5693
P24385	Yes	Q13501	No	PUBMED:29328502(2),PUBMED:21654808(123)	0.5693
P10586	No	P37173	Yes	PUBMED:33961781(161749),PUBMED:26186194(23431)	0.5693
P00533	Yes	P04637	Yes	PUBMED:27438146(4),PUBMED:23284306(103)	0.569
P04637	Yes	P50750	No	PUBMED:30862715(137),PUBMED:10656684(4),PUBMED:17942552(1),PUBMED:16741955(3)	0.569
P28482	Yes	P35968	Yes	PUBMED:20190562(1)	0.569
O94761	Yes	Q09472	Yes	PUBMED:19299466(1)	0.569
P78362	No	Q9NYF8	Yes	PUBMED:33961781(161749),PUBMED:23602568(1051),PUBMED:26167880(389)	0.569
Q13895	No	Q15303	Yes	PUBMED:17360433(3)	0.569
P04637	Yes	Q03468	No	PUBMED:22032989(19),PUBMED:10882116(1),PUBMED:7663514(3)	0.569
P98177	Yes	Q93009	No	PUBMED:16964248(2),PUBMED:20874444(8)	0.5684
P06401	No	Q15596	Yes	PUBMED:16728408(4),PUBMED:29202468(4)	0.5684
Q13489	Yes	Q93009	No	PUBMED:23524849(39),PUBMED:30948266(1771)	0.5684
P05771	Yes	Q13009	No	PUBMED:10212259(6)	0.5684
O96028	Yes	Q96ST3	No	PUBMED:18156491(4)	0.5684
O60885	Yes	Q15910	Yes	DOI:10.1101/2021.04.21.440833(5),PUBMED:26864203(52),PUBMED:27634302(633)	0.568
P03372	Yes	Q3L8U1	No	PUBMED:16554032(5)	0.568
Q00610	Yes	Q9UJY4	No	PUBMED:17344219(2),PUBMED:11387476(5),PUBMED:11301005(4),PUBMED:31076515(20)	0.568
O43474	Yes	Q9UQL6	No	PUBMED:18768922(2)	0.568
Q15831	Yes	Q9NRH2	No	PUBMED:15733851(3)	0.568
P21359	Yes	Q14204	No	PUBMED:23583712(1)	0.5674
P04626	Yes	P09619	Yes	PUBMED:7531698(6),PUBMED:30898150(39)	0.5674
P35222	Yes	Q9Y2H5	No	PUBMED:27684187(3476),PUBMED:34079125(33883)	0.5674
Q13315	Yes	Q99677	No	PUBMED:33961781(161749),PUBMED:28514442(58310)	0.5674
Q969H0	Yes	Q9NRI5	No	PUBMED:28727686(2)	0.5674
P29590	Yes	Q9P286	No	PUBMED:31219614(8)	0.5674
P46937	No	Q9NRM7	Yes	PUBMED:21832154(3),PUBMED:21041410(6),PUBMED:30865227(3),PUBMED:28205554(783),PUBMED:18565851(1),PUBMED:26598551(5),PUBMED:18640976(3),PUBMED:21041411(4),PUBMED:22863277(6),PUBMED:25670202(85),PUBMED:30266805(12),PUBMED:29183995(13),PUBMED:25796446(161),PUBMED:30472188(94),PUBMED:19919647(5),PUBMED:25751139(18),PUBMED:28754671(4),PUBMED:18413746(2),PUBMED:19797269(5),PUBMED:26578655(9)	0.5674
Q12851	No	Q13233	Yes	PUBMED:11784851(2),PUBMED:9712898(3)	0.5674
O14965	No	Q9UPY3	Yes	PUBMED:26186194(23431),PUBMED:33961781(161749),PUBMED:23443559(1469),PUBMED:28514442(58310)	0.567
P35968	Yes	P36955	No	PUBMED:16901919(2)	0.567
Q969H0	Yes	Q9H0K1	No	PUBMED:32437091(1)	0.567
P37173	Yes	Q03167	No	PUBMED:11323414(2),PUBMED:8106553(2)	0.567
O94916	No	P05412	Yes	PUBMED:18056707(2)	0.567
Q01831	Yes	Q01860	Yes	PUBMED:26687479(671),PUBMED:21962512(7)	0.567
O14980	Yes	P46108	No	PUBMED:11839808(2)	0.567
P05412	Yes	Q15788	No	PUBMED:9642216(2),PUBMED:10567404(12),PUBMED:10847592(11)	0.567
P55196	Yes	P62834	No	PUBMED:10922060(7)	0.567
Q12926	No	Q9Y6M1	Yes	PUBMED:33961781(161749),PUBMED:29395067(6769),PUBMED:28514442(58310)	0.5664
Q9HB96	Yes	Q9NPI8	Yes	PUBMED:15262960(7),PUBMED:17082180(4),PUBMED:12093742(5),PUBMED:27986371(25),PUBMED:26277624(5),PUBMED:20064461(15),PUBMED:16127171(4)	0.5664
P04626	Yes	Q02297	Yes	PUBMED:7592681(3)	0.5664
Q02447	No	Q92793	Yes	PUBMED:16734381(7)	0.5664
P12956	No	Q9NQB0	Yes	PUBMED:17283121(7),PUBMED:27684187(3476),PUBMED:30833792(2809)	0.5664
P09619	Yes	Q12913	No	PUBMED:19167335(177),PUBMED:10821867(1)	0.5664
P00533	Yes	P40925	No	PUBMED:20029029(91),PUBMED:31980649(4738)	0.5664
P01130	No	Q92793	Yes	PUBMED:18660751(2)	0.5664
O00291	Yes	P09497	No	PUBMED:15533941(2),PUBMED:34079125(33883),PUBMED:18790740(1)	0.566
O60704	No	Q13635	Yes	PUBMED:26186194(23431),PUBMED:33961781(161749),PUBMED:28514442(58310)	0.566
O60563	No	Q9BZ95	Yes	PUBMED:20670891(8)	0.566
P16471	No	P42680	Yes	PUBMED:11328862(4)	0.566
P35222	Yes	Q9H2P0	No	PUBMED:32533114(7)	0.566
O95071	Yes	Q1MSJ5	No	PUBMED:29742019(1)	0.566
P01106	Yes	Q8TEX9	No	PUBMED:29467282(1343),PUBMED:17353931(5811),PUBMED:17314511(224)	0.566
P61981	No	Q9NRL2	Yes	PUBMED:33961781(161749),PUBMED:28514442(58310)	0.5654
P07332	Yes	P40763	Yes	PUBMED:9714332(1)	0.5654
P27361	No	Q969H0	Yes	PUBMED:25753158(1),PUBMED:24412244(660)	0.5654
P01106	Yes	Q6PD62	No	PUBMED:29467282(1343),PUBMED:26687678(3),PUBMED:21150319(413)	0.5654
P01127	Yes	Q07954	No	PUBMED:11854294(3)	0.5654
O14920	Yes	P19838	No	PUBMED:12482991(6),PUBMED:22536447(9),PUBMED:25241761(563),PUBMED:11297557(2),PUBMED:10469655(3),PUBMED:11158290(3),PUBMED:11976329(3)	0.5654
Q12816	No	Q15303	Yes	PUBMED:17360433(3),PUBMED:21191175(2)	0.5654
P02730	No	P16157	Yes	PUBMED:8227202(2),PUBMED:27742708(6)	0.565
P25054	Yes	Q9UKB1	No	PUBMED:25515538(235),PUBMED:25900982(274),PUBMED:33961781(161749),PUBMED:28514442(58310)	0.565
O95425	No	P37231	Yes	PUBMED:11792840(4)	0.5645
P38398	Yes	Q9H3D4	Yes	PUBMED:21363924(3),PUBMED:24556685(3)	0.5645
P06400	Yes	P49716	No	PUBMED:15674331(2)	0.5645
Q8WWY8	No	Q9BX63	Yes	PUBMED:26186194(23431),PUBMED:33961781(161749),PUBMED:28514442(58310)	0.5645
P22681	Yes	Q12929	No	PUBMED:27629044(3),PUBMED:25814554(642)	0.5645
O60566	Yes	Q92769	No	PUBMED:28985013(6),PUBMED:19407811(9)	0.564
O00255	Yes	Q04206	No	PUBMED:11526476(3)	0.564
P31749	Yes	P37840	No	PUBMED:21474915(1)	0.564
O94776	No	P38398	Yes	PUBMED:19703393(21),PUBMED:25184681(149)	0.564
P28482	Yes	P36956	No	PUBMED:10627507(4)	0.564
Q14790	Yes	Q8IUC6	No	PUBMED:21737330(9),PUBMED:33052227(9)	0.564
P15976	Yes	Q93009	No	PUBMED:30872372(1)	0.564
Q09472	Yes	Q15554	No	PUBMED:23307557(5)	0.564
O94761	Yes	Q96EB6	No	PUBMED:29229926(1316),PUBMED:23382074(30)	0.5635
O15151	Yes	Q96FA3	No	PUBMED:33961781(161749),PUBMED:29523541(11),PUBMED:28514442(58310)	0.5635
Q92793	Yes	Q93009	No	PUBMED:27934968(8)	0.5635
Q8WY07	No	Q9NZQ7	Yes	PUBMED:33961781(161749),PUBMED:26186194(23431)	0.5635
Q13547	No	Q14839	Yes	PUBMED:24981860(11510),PUBMED:28977666(997),PUBMED:20693977(2),PUBMED:32744500(104),PUBMED:23752268(389),PUBMED:25247294(18),PUBMED:9804427(9),PUBMED:26496610(15404),PUBMED:21670149(72),PUBMED:26949739(153),PUBMED:10220385(11),PUBMED:20585571(13),PUBMED:27616479(1),PUBMED:26344197(16591),PUBMED:12920132(22),PUBMED:11102443(17),PUBMED:33961781(161749),PUBMED:22939629(13683),PUBMED:9885572(24),PUBMED:21258344(109),PUBMED:28514442(58310),PUBMED:9790534(20),PUBMED:22075476(4)	0.5635
P00533	Yes	Q06190	No	PUBMED:19825976(1)	0.5635
Q00613	No	Q09472	Yes	PUBMED:28104499(1)	0.563
P11802	Yes	Q9NZT2	No	PUBMED:26186194(23431),PUBMED:33961781(161749),PUBMED:28514442(58310)	0.563
P29353	No	Q9UM73	Yes	PUBMED:33961781(161749),PUBMED:11888936(2)	0.563
P04637	Yes	Q9H3M7	No	PUBMED:29378950(65),PUBMED:23880345(5)	0.563
O95373	No	P01106	Yes	PUBMED:29467282(1343),PUBMED:17314511(224)	0.5625
P00533	Yes	P17936	No	PUBMED:23178489(3)	0.5625
P53675	Yes	Q9UGI9	No	PUBMED:33961781(161749),PUBMED:28514442(58310)	0.5625
O60674	Yes	P38398	Yes	PUBMED:11163768(2)	0.5625
P48436	No	Q09472	Yes	PUBMED:19828133(3),PUBMED:15623506(5),PUBMED:12732631(2)	0.5625
Q00987	Yes	Q5XUX0	No	PUBMED:26124108(3)	0.5625
P00533	Yes	Q8IZW8	No	PUBMED:22973453(247),PUBMED:16273093(160)	0.5625
P43699	Yes	Q9H2X6	No	PUBMED:11438542(1)	0.5625
P05106	No	P16234	Yes	PUBMED:11953315(1)	0.562
P33151	No	P35968	Yes	PUBMED:25657827(3),PUBMED:18662404(5),PUBMED:11950700(3)	0.562
P12236	No	P40259	Yes	PUBMED:33961781(161749),PUBMED:28514442(58310)	0.562
Q6GPH4	No	Q92793	Yes	PUBMED:18362468(1)	0.562
P40259	Yes	Q9ULK5	No	PUBMED:33961781(161749),PUBMED:28514442(58310)	0.562
P35222	Yes	Q09472	Yes	PUBMED:15060161(3),PUBMED:26123998(5),PUBMED:12861022(1),PUBMED:30836930(2),PUBMED:32603375(3),PUBMED:11050151(1),PUBMED:12408825(2),PUBMED:30986748(3),PUBMED:15806138(1),PUBMED:26657156(4),PUBMED:15572674(3),PUBMED:16990252(4)	0.562
P15498	No	P22681	Yes	PUBMED:19635790(5),PUBMED:11331248(3),PUBMED:16356860(2),PUBMED:12881521(1),PUBMED:16289966(5),PUBMED:18835194(10),PUBMED:9200440(1)	0.562
Q00610	Yes	Q15751	No	PUBMED:9233772(1)	0.5615
P21860	Yes	Q08881	No	PUBMED:22973453(247),PUBMED:16273093(160)	0.5615
P40763	Yes	Q92831	No	PUBMED:27297362(1)	0.5615
P42768	Yes	Q9UBE0	No	PUBMED:26261240(7)	0.5615
P28715	Yes	Q13888	No	PUBMED:8652557(14),PUBMED:33961781(161749)	0.5615
O60885	Yes	Q08211	No	PUBMED:32416067(1012),PUBMED:31239290(440)	0.5615
P51532	Yes	Q8WUZ0	No	PUBMED:24981860(11510),PUBMED:33961781(161749),PUBMED:18809673(31),PUBMED:26344197(16591),PUBMED:28514442(58310),PUBMED:31043422(31)	0.5615
O60942	No	P49815	Yes	PUBMED:26350902(3)	0.5615
O14921	No	P17612	Yes	PUBMED:20974683(2)	0.561
O60885	Yes	Q6UN15	No	PUBMED:32416067(1012),PUBMED:31239290(440)	0.561
Q96EB6	No	Q9BX63	Yes	PUBMED:22792074(5)	0.5605
Q14CW9	No	Q86YC2	Yes	PUBMED:31685642(4)	0.5605
O00505	No	O15151	Yes	PUBMED:16511560(9)	0.5605
P51532	Yes	Q8NF64	No	PUBMED:16051670(3)	0.5605
P49792	Yes	Q12986	No	PUBMED:31375530(6)	0.5605
P38398	Yes	Q8WX92	No	PUBMED:11739404(2)	0.5605
Q15303	Yes	Q96JA1	No	PUBMED:15282549(6),PUBMED:15345710(3),PUBMED:20126551(6)	0.5605
P29350	Yes	Q5QGZ9	No	PUBMED:15238421(2)	0.5605
P00533	Yes	Q96ER3	No	PUBMED:25754235(67),PUBMED:33961781(161749),PUBMED:23956138(178)	0.5605
P40818	Yes	P51168	No	PUBMED:23297398(3)	0.5605
P19320	No	P55196	Yes	PUBMED:22623428(1053),PUBMED:19738201(1040)	0.5605
Q13191	Yes	Q14289	No	PUBMED:25099615(1)	0.5605
O14744	No	Q9Y6K1	Yes	PUBMED:19234465(4)	0.5605
P49792	Yes	P62826	No	PUBMED:24855949(23),PUBMED:7603572(4),PUBMED:10078529(1),PUBMED:21988832(3451),PUBMED:11470507(2),PUBMED:33961781(161749),PUBMED:26344197(16591),PUBMED:10318915(1),PUBMED:28514442(58310),PUBMED:20547757(6)	0.5605
P17480	No	Q09472	Yes	PUBMED:12499368(3)	0.56
P19174	Yes	Q15464	No	PUBMED:10488157(2)	0.56
O60264	No	P35222	Yes	PUBMED:16510875(13),PUBMED:27684187(3476),PUBMED:16510874(12)	0.56
P29590	Yes	Q14191	Yes	PUBMED:21639834(1)	0.56
P10275	Yes	Q15652	No	PUBMED:17353003(4),PUBMED:28611094(97)	0.56
P04626	Yes	Q9Y316	No	PUBMED:21840311(1)	0.5596
P29590	Yes	Q12888	No	PUBMED:31009828(6),PUBMED:29656893(700)	0.5596
P61962	No	Q13233	Yes	PUBMED:20940704(9),PUBMED:14743216(1604),PUBMED:25342745(10)	0.5596
O75182	No	P29375	Yes	PUBMED:17573780(94),PUBMED:26496610(15404),PUBMED:24981860(11510),PUBMED:33961781(161749)	0.5596
P10275	Yes	Q16665	Yes	PUBMED:17426252(2),PUBMED:22865883(3)	0.5596
P29373	No	P30281	Yes	PUBMED:32296183(52127),PUBMED:12482873(2)	0.5596
Q9H165	Yes	Q9Y466	No	PUBMED:23975195(33),PUBMED:22675500(2)	0.5596
P55854	No	Q09472	Yes	PUBMED:19680224(6)	0.5596
P08581	Yes	P31947	No	PUBMED:29880877(7)	0.5596
P35222	Yes	Q04726	No	PUBMED:29374067(4)	0.5596
P08238	No	P35222	Yes	PUBMED:27684187(3476),PUBMED:15492215(13),PUBMED:31536960(6356)	0.5596
Q12879	Yes	Q14289	No	PUBMED:12576483(3),PUBMED:11478920(1)	0.5596
O60885	Yes	Q9Y5B9	No	DOI:10.1101/2021.04.21.440833(5),PUBMED:32416067(1012)	0.559
P16234	Yes	P22681	Yes	PUBMED:30057274(2),PUBMED:9234717(2)	0.559
P38398	Yes	Q15788	No	PUBMED:16860316(6)	0.559
P63000	Yes	Q13009	No	PUBMED:11130063(1),PUBMED:32203420(2091),PUBMED:11595749(3)	0.5586
O14920	Yes	Q13107	No	PUBMED:21331078(8)	0.5586
O15151	Yes	P51531	No	PUBMED:25384516(8)	0.5586
O60716	Yes	P49841	No	PUBMED:30711629(182),PUBMED:28069439(4)	0.5586
Q09472	Yes	Q9UBN7	No	PUBMED:12718889(2),PUBMED:23133622(3),PUBMED:19344692(2),PUBMED:22778253(3)	0.5586
P00519	Yes	Q92547	No	PUBMED:15961388(1)	0.5586
O95628	No	P41229	Yes	PUBMED:19346402(2)	0.5586
O43791	Yes	Q9UBN7	No	PUBMED:28599312(3)	0.558
P00533	Yes	Q6S5L8	No	PUBMED:22973453(247),PUBMED:31980649(4738),PUBMED:28724758(2),PUBMED:24658140(141),PUBMED:24430869(6),PUBMED:25402006(140)	0.558
Q92830	No	Q9Y4A5	Yes	PUBMED:18418385(27),PUBMED:24981860(11510),PUBMED:20946988(55),PUBMED:20508642(96),PUBMED:12660246(19),PUBMED:16494529(5),PUBMED:10373431(23),PUBMED:31753913(1793),PUBMED:15115762(7),PUBMED:10611234(6)	0.558
O00570	No	P35222	Yes	PUBMED:22767186(1)	0.558
P37275	Yes	Q92793	Yes	PUBMED:12743039(3)	0.558
O94910	No	Q02297	Yes	PUBMED:26186194(23431),PUBMED:33961781(161749),PUBMED:28514442(58310)	0.5576
P07949	Yes	Q07889	No	PUBMED:19914172(3)	0.5576
P00519	Yes	P16333	No	PUBMED:10967110(2),PUBMED:7926767(3),PUBMED:11494134(3),PUBMED:17474147(958),PUBMED:10372803(3)	0.5576
P41229	Yes	Q9BTL4	No	PUBMED:26186194(23431),PUBMED:33961781(161749),PUBMED:28514442(58310)	0.5576
Q6AZY7	No	Q9BYW2	Yes	PUBMED:26186194(23431),PUBMED:33961781(161749),PUBMED:28514442(58310)	0.557
P00533	Yes	Q14974	No	PUBMED:15657067(67),PUBMED:24797263(325),PUBMED:23956138(178)	0.557
O95071	Yes	Q9NS71	No	PUBMED:27590582(1)	0.557
O75533	Yes	Q15637	No	PUBMED:26420826(108),PUBMED:31110137(1)	0.557
O14980	Yes	Q9Y3S2	No	PUBMED:34079125(33883),PUBMED:26673895(1040)	0.5566
P08047	No	Q92793	Yes	PUBMED:16734381(7),PUBMED:25294805(2),PUBMED:22266860(52),PUBMED:20072153(5)	0.5566
P17612	Yes	Q8N4C6	No	PUBMED:12927815(2)	0.5566
Q14202	Yes	Q16822	No	PUBMED:33961781(161749),PUBMED:28514442(58310)	0.5566
P17612	Yes	Q04206	No	PUBMED:18178962(3),PUBMED:12628924(2),PUBMED:20133937(3),PUBMED:9150141(1)	0.5566
O15294	No	Q76L83	Yes	PUBMED:26416890(16),PUBMED:27705803(1192)	0.5566
P21359	Yes	Q9Y275	No	PUBMED:26186194(23431),PUBMED:33961781(161749),PUBMED:28514442(58310)	0.5566
Q8WYB5	Yes	Q9HAF1	No	PUBMED:24981860(11510),PUBMED:33961781(161749),PUBMED:28514442(58310)	0.5566
P10415	Yes	Q93084	No	PUBMED:9788433(1)	0.5566
P04637	Yes	Q16611	No	PUBMED:27818144(5),PUBMED:21712378(3),PUBMED:15077116(2),PUBMED:32064756(8),PUBMED:25408501(3)	0.556
P53675	Yes	Q8N6N2	No	PUBMED:33961781(161749),PUBMED:28514442(58310)	0.556
P00533	Yes	Q9BRS2	No	PUBMED:29384474(16),PUBMED:18271526(32)	0.556
Q7Z5Q5	No	Q86YC2	Yes	PUBMED:26269593(7)	0.556
P28715	Yes	P50613	No	PUBMED:17643375(700),PUBMED:33961781(161749),PUBMED:23602568(1051),PUBMED:29568061(6075)	0.556
Q8NFD5	Yes	Q969G3	Yes	PUBMED:24981860(11510),PUBMED:22939629(13683),PUBMED:33961781(161749),PUBMED:26344197(16591),PUBMED:28514442(58310),PUBMED:20305087(111),PUBMED:26186194(23431)	0.556
P84022	Yes	Q96RT1	No	PUBMED:18003620(16),PUBMED:17591701(4),PUBMED:12650946(15),PUBMED:18729074(95)	0.556
P12830	Yes	Q13309	No	PUBMED:20717963(2),PUBMED:26474281(7),PUBMED:22770219(12),PUBMED:18239684(8)	0.556
P61244	Yes	Q8IY57	No	PUBMED:29028833(95),PUBMED:33961781(161749),PUBMED:27705803(1192)	0.5557
O60216	Yes	P04114	No	PUBMED:26496610(15404),PUBMED:22145905(194)	0.5557
P16871	Yes	Q14289	No	PUBMED:10702271(2)	0.555
Q04864	Yes	Q9NPG2	No	PUBMED:32296183(52127),PUBMED:25416956(13542)	0.555
P21860	Yes	Q96PU5	No	PUBMED:27793840(6)	0.555
P06396	No	P10275	Yes	PUBMED:19574450(1),PUBMED:15604093(256),PUBMED:12941811(1)	0.555
P63000	Yes	Q5S007	No	PUBMED:21454543(5),PUBMED:31046837(1783)	0.555
O95292	No	P17612	Yes	PUBMED:33957083(3983),PUBMED:33961781(161749),PUBMED:23455922(488)	0.5547
P52292	No	Q6DJT9	Yes	PUBMED:11882654(1)	0.5547
O15066	No	P49792	Yes	PUBMED:9733766(2)	0.5547
P62258	Yes	Q00994	No	PUBMED:11278287(1)	0.5547
P54132	Yes	Q96EZ8	No	PUBMED:15829507(4)	0.5547
O75475	Yes	Q03164	Yes	PUBMED:18598942(3),PUBMED:22327296(6)	0.5547
Q13315	Yes	Q8N9N5	No	PUBMED:25299772(6)	0.554
P00519	Yes	P21860	Yes	PUBMED:22973453(247),PUBMED:16273093(160)	0.554
O15151	Yes	P22314	No	PUBMED:20705607(6)	0.554
P00533	Yes	Q9UQC2	No	PUBMED:31585087(10),PUBMED:19172738(10),PUBMED:16253990(4)	0.5537
P08151	Yes	Q13131	No	PUBMED:28562331(2)	0.5537
P18754	No	P49792	Yes	PUBMED:26186194(23431),PUBMED:33961781(161749),PUBMED:28514442(58310)	0.5537
P17542	Yes	Q12873	No	PUBMED:19497860(19),PUBMED:15383276(169)	0.5537
P08581	Yes	P22681	Yes	PUBMED:15123609(1),PUBMED:21163258(1),PUBMED:19433454(4),PUBMED:11894096(8),PUBMED:25241761(563),PUBMED:18273061(10),PUBMED:19450681(1),PUBMED:16397241(1),PUBMED:21222362(2)	0.5537
P05771	Yes	P06400	Yes	PUBMED:11805327(1)	0.5537
P35222	Yes	Q9ULB4	No	PUBMED:10861224(3)	0.553
Q9NQC7	Yes	Q9UPQ9	No	PUBMED:31762063(48),PUBMED:29395067(6769)	0.553
P15036	No	Q92793	Yes	PUBMED:10358095(3),PUBMED:15572696(5),PUBMED:14722092(5)	0.553
P28482	Yes	Q14160	No	PUBMED:20622900(3)	0.553
P06239	Yes	Q14761	No	PUBMED:7499298(2)	0.553
A2VCK2	No	Q6V0I7	Yes	PUBMED:33961781(161749),PUBMED:28514442(58310)	0.553
P35968	Yes	P48730	No	PUBMED:22711876(6)	0.553
P32121	No	Q02750	Yes	PUBMED:11226259(6)	0.553
P35637	Yes	P52292	No	PUBMED:29884807(460),PUBMED:25192599(200)	0.553
Q9NQC7	Yes	Q9Y2I6	No	PUBMED:28718761(1451),PUBMED:26638075(5434)	0.553
P03372	Yes	P06401	No	PUBMED:22396492(1),PUBMED:26153859(14),PUBMED:12612073(2)	0.5527
O75376	Yes	P28069	No	PUBMED:16030140(1),PUBMED:9751061(3)	0.5527
O60271	No	P00519	Yes	PUBMED:19470755(3)	0.5527
P40189	Yes	P40763	Yes	PUBMED:12361954(2)	0.5527
P55196	Yes	Q9Y624	No	PUBMED:10856295(3)	0.5527
O95155	No	P04637	Yes	PUBMED:21317885(4),PUBMED:26673821(2),PUBMED:24587254(2)	0.5527
O43474	Yes	Q969P5	No	PUBMED:28068319(1)	0.5522
O94761	Yes	P56545	No	PUBMED:29229926(1316),PUBMED:30585266(138)	0.5522
P54278	Yes	Q9Y2M0	No	PUBMED:20603073(5),PUBMED:25659891(169),PUBMED:17148452(114),PUBMED:27880917(1309),PUBMED:26496610(15404),PUBMED:20603015(28)	0.5522
O75486	No	Q9Y4A5	Yes	PUBMED:24981860(11510),PUBMED:18838386(58),PUBMED:23044487(14),PUBMED:26496610(15404),PUBMED:11564863(32)	0.5522
P12956	No	P49715	Yes	PUBMED:16490787(6)	0.5522
P00533	Yes	P05981	No	PUBMED:19911255(1)	0.5522
P29590	Yes	Q15910	Yes	PUBMED:17560333(6),PUBMED:27634302(633)	0.5522
P56524	No	Q5H9F3	Yes	PUBMED:17379597(4)	0.5522
P38398	Yes	P52294	No	PUBMED:8955125(3)	0.552
P16455	Yes	P51587	Yes	PUBMED:19047179(1)	0.552
P21860	Yes	Q9Y6I3	No	PUBMED:26975582(1)	0.552
O43561	No	P43405	Yes	PUBMED:11368773(7)	0.5513
P01106	Yes	Q92793	Yes	PUBMED:29467282(1343),PUBMED:16878156(6),PUBMED:12776737(1)	0.5513
Q9H0B3	No	Q9UPY3	Yes	PUBMED:33961781(161749),PUBMED:28514442(58310)	0.551
P04626	Yes	P22455	Yes	PUBMED:30898150(39),PUBMED:28205554(783)	0.551
P04626	Yes	P29317	No	PUBMED:30898150(39),PUBMED:28205554(783)	0.551
P04637	Yes	Q5S007	No	PUBMED:26384650(1),PUBMED:31046837(1783),PUBMED:24725412(168)	0.551
P08581	Yes	Q96B97	No	PUBMED:11894096(8)	0.551
P30281	Yes	Q92793	Yes	PUBMED:26186194(23431),PUBMED:33961781(161749),PUBMED:28514442(58310)	0.551
P51587	Yes	Q9UGN5	No	PUBMED:28628639(10)	0.551
P04150	No	Q00653	Yes	PUBMED:7823959(2)	0.551
O75376	Yes	P19793	No	PUBMED:15116119(2),PUBMED:11903058(5),PUBMED:11124027(5)	0.551
P01127	Yes	Q9Y5Y7	No	PUBMED:7829517(2)	0.551
P37173	Yes	Q16513	No	PUBMED:26186194(23431),PUBMED:33961781(161749),PUBMED:28514442(58310)	0.5503
P35968	Yes	Q9NP31	No	PUBMED:22689825(3)	0.5503
P63279	No	Q92793	Yes	PUBMED:28630323(4),PUBMED:28680062(37),PUBMED:23395904(14),PUBMED:22227369(2)	0.5503
P03372	Yes	Q9Y618	Yes	PUBMED:9171229(1),PUBMED:12738788(8),PUBMED:20392877(3),PUBMED:23403292(113),PUBMED:14715875(4)	0.5503
P12318	No	P43405	Yes	PUBMED:11141335(1),PUBMED:7487883(1),PUBMED:9268059(3)	0.55
P42226	Yes	Q9Y6Q9	No	PUBMED:15145939(2)	0.55
Q12834	No	Q9Y4A5	Yes	PUBMED:23318449(2)	0.55
P10721	Yes	Q9UQQ2	Yes	PUBMED:24728074(201),PUBMED:18588518(1)	0.55
O75376	Yes	P16220	Yes	PUBMED:24315104(1)	0.55
O00291	Yes	P42858	No	PUBMED:9147654(1),PUBMED:15383276(169),PUBMED:32814053(12034),PUBMED:22835334(1),PUBMED:9140394(1),PUBMED:11063258(1),PUBMED:17500595(179)	0.55
P01106	Yes	P28340	Yes	PUBMED:29467282(1343),PUBMED:17314511(224)	0.55
P04626	Yes	Q99952	No	PUBMED:25081058(3)	0.55
O60885	Yes	P11388	No	PUBMED:32416067(1012),PUBMED:31239290(440)	0.55
P00533	Yes	Q16539	No	PUBMED:23397142(67),PUBMED:7535770(3)	0.5493
P41220	No	P50148	Yes	PUBMED:12885252(4)	0.5493
Q00987	Yes	Q14191	Yes	PUBMED:30532073(2)	0.5493
P17612	Yes	Q05952	No	PUBMED:9837753(8)	0.5493
Q13489	Yes	Q9NYA1	No	PUBMED:24464131(5)	0.5493
O15042	No	Q15696	Yes	PUBMED:26186194(23431),PUBMED:33961781(161749),PUBMED:28514442(58310)	0.5493
Q06609	No	Q86YC2	Yes	PUBMED:26833090(9),PUBMED:23585894(10),PUBMED:29499138(15),PUBMED:28398198(8),PUBMED:25016020(5),PUBMED:24141787(11),PUBMED:33961781(161749),PUBMED:16793542(3),PUBMED:28319063(4),PUBMED:22331464(9),PUBMED:22193777(12),PUBMED:20871615(3),PUBMED:28240985(5),PUBMED:20871616(3),PUBMED:19584259(3),PUBMED:20332121(41)	0.549
P00519	Yes	Q13905	No	PUBMED:17474147(958),PUBMED:16443220(3)	0.549
P00519	Yes	P11274	No	PUBMED:21653319(3),PUBMED:1712671(1),PUBMED:12543778(1),PUBMED:8112292(7)	0.549
P43405	Yes	Q7Z6J2	No	PUBMED:15173175(9)	0.549
P10276	Yes	P10826	No	PUBMED:33961781(161749),PUBMED:28514442(58310),PUBMED:22022577(5)	0.549
O14497	Yes	P51532	Yes	PUBMED:11780067(16),PUBMED:24981860(11510),PUBMED:8895581(20),PUBMED:9845365(14),PUBMED:16287714(4),PUBMED:23540691(13),PUBMED:18086889(3),PUBMED:30962207(70),PUBMED:31759698(32),PUBMED:26344197(16591),PUBMED:22140357(4),PUBMED:11988099(2),PUBMED:15170388(5),PUBMED:9584200(7),PUBMED:15985610(21),PUBMED:20460684(29),PUBMED:12368262(8),PUBMED:22939629(13683),PUBMED:29374058(42),PUBMED:14559996(39),PUBMED:31043422(31),PUBMED:23698369(3),PUBMED:12200431(4)	0.549
Q12923	Yes	Q52LW3	No	PUBMED:9305890(1)	0.549
Q93052	Yes	Q96DV4	No	PUBMED:33961781(161749),PUBMED:28514442(58310)	0.549
P23467	Yes	P28482	Yes	PUBMED:12840032(10)	0.549
Q8N653	Yes	Q92805	No	PUBMED:30481304(5)	0.549
O14980	Yes	Q5TAQ9	No	PUBMED:22500989(4),PUBMED:26673895(1040)	0.549
P00519	Yes	P00533	Yes	PUBMED:31980649(4738),PUBMED:24658140(141),PUBMED:7678409(1),PUBMED:25402006(140),PUBMED:16273093(160)	0.549
Q9NR09	Yes	Q9UKV8	No	PUBMED:29074849(2),PUBMED:33961781(161749)	0.5483
Q6Q0C0	Yes	Q9H400	No	PUBMED:26186194(23431),PUBMED:33961781(161749),PUBMED:28514442(58310)	0.5483
O15014	No	Q8NFG4	Yes	PUBMED:33961781(161749),PUBMED:28514442(58310)	0.5483
P26583	No	Q92793	Yes	PUBMED:15005629(6)	0.5483
A4FU49	No	P00533	Yes	PUBMED:20029029(91),PUBMED:31980649(4738)	0.5483
Q9UH77	No	Q9Y3S1	Yes	PUBMED:23838290(11),PUBMED:23387299(6)	0.5483
O75695	No	P49815	Yes	PUBMED:26186194(23431),PUBMED:33961781(161749),PUBMED:28514442(58310)	0.5483
P38398	Yes	Q15366	No	PUBMED:22431556(2)	0.548
Q1X8D7	No	Q9UMX1	Yes	PUBMED:33961781(161749),PUBMED:28514442(58310)	0.548
P05023	Yes	P10636	No	PUBMED:32357304(7)	0.548
O43791	Yes	Q9BYW2	Yes	PUBMED:31911863(11),PUBMED:28805822(39)	0.548
O14980	Yes	O15164	Yes	PUBMED:32324863(5)	0.548
P38398	Yes	P43246	Yes	PUBMED:10783165(45),PUBMED:24966277(4),PUBMED:15886699(4),PUBMED:11498787(8)	0.5474
P04626	Yes	P15941	No	PUBMED:11278868(5),PUBMED:12939402(2)	0.5474
P01023	No	P61769	Yes	PUBMED:10731476(1)	0.5474
Q92945	No	Q9NRR4	Yes	PUBMED:29020972(3),PUBMED:19458619(5)	0.5474
P54274	No	Q13315	Yes	PUBMED:11375976(3),PUBMED:15314656(2),PUBMED:18160036(9)	0.5474
P14314	No	P49815	Yes	PUBMED:26186194(23431),PUBMED:33961781(161749),PUBMED:28514442(58310)	0.5474
O96028	Yes	P46940	No	PUBMED:22028615(3)	0.5474
P46937	No	Q09472	Yes	PUBMED:15893728(3)	0.547
P26196	Yes	P60410	No	PUBMED:32296183(52127),PUBMED:25416956(13542)	0.547
Q7Z5Q5	No	Q99728	Yes	PUBMED:26269593(7)	0.547
O75376	Yes	Q9Y6Q9	No	PUBMED:12089344(1)	0.547
Q3KPI0	No	Q6V0I7	Yes	PUBMED:26186194(23431),PUBMED:33961781(161749),PUBMED:28514442(58310)	0.547
P23497	No	P29590	Yes	PUBMED:21172801(1),PUBMED:9230084(1),PUBMED:21779164(6),PUBMED:11112690(2),PUBMED:24637324(6)	0.547
P20585	No	P38398	Yes	PUBMED:11498787(8),PUBMED:14578343(17)	0.5464
Q9BXL6	No	Q9UDY8	Yes	PUBMED:27113748(2),PUBMED:27071417(3)	0.5464
P51587	Yes	Q9UGP4	No	PUBMED:27656835(1)	0.5464
Q13257	No	Q14517	Yes	PUBMED:25422469(9)	0.5464
P55197	Yes	Q8TEK3	No	PUBMED:21103407(6),PUBMED:24981860(11510),PUBMED:20203130(19),PUBMED:20431927(59),PUBMED:15851025(1),PUBMED:26496610(15404)	0.546
P61962	No	Q09472	Yes	PUBMED:31753913(1793),PUBMED:28319085(2002)	0.546
P35222	Yes	Q04724	No	PUBMED:9751710(4)	0.546
P10275	Yes	Q93009	No	PUBMED:26175158(1)	0.546
P11362	Yes	Q63HR2	No	PUBMED:15117958(10)	0.546
Q6NXG1	No	Q9NR09	Yes	PUBMED:29074849(2)	0.5454
O96028	Yes	Q9UKV8	No	PUBMED:26822153(4)	0.5454
O00629	No	Q9UER7	Yes	PUBMED:17661348(1)	0.5454
Q09472	Yes	Q9Y618	Yes	PUBMED:17073437(4)	0.5454
P38398	Yes	Q05048	No	PUBMED:11257228(5),PUBMED:29180510(17)	0.5454
Q04206	No	Q09472	Yes	PUBMED:10235267(18),PUBMED:11567019(2),PUBMED:29706626(4),PUBMED:16291753(4),PUBMED:12403783(2),PUBMED:18397880(2),PUBMED:18280497(9),PUBMED:11585920(2),PUBMED:17692505(1),PUBMED:23811396(2),PUBMED:23999430(2),PUBMED:20333651(4),PUBMED:12960163(3),PUBMED:25400040(2),PUBMED:12456660(1),PUBMED:21187066(2),PUBMED:15192014(3),PUBMED:12471036(5),PUBMED:20154269(2),PUBMED:9096323(2),PUBMED:16135789(2),PUBMED:11533489(3),PUBMED:25074812(3),PUBMED:12419806(5),PUBMED:17982102(4),PUBMED:21483817(6)	0.5454
P12524	Yes	Q92624	No	PUBMED:33961781(161749),PUBMED:28514442(58310)	0.5454
O95271	No	P38398	Yes	PUBMED:26027929(4),PUBMED:26845027(8)	0.5454
P03372	Yes	Q02880	No	PUBMED:16794079(10),PUBMED:21182205(260)	0.545
Q00987	Yes	Q15257	No	PUBMED:22525275(3)	0.545
P10636	No	P17612	Yes	PUBMED:21127069(2),PUBMED:10090741(4),PUBMED:9546672(2),PUBMED:23962722(3),PUBMED:12435421(3),PUBMED:10840038(3),PUBMED:17045592(5),PUBMED:19014373(5),PUBMED:9771888(3)	0.545
P04792	No	Q92793	Yes	PUBMED:30780033(1)	0.545
O43524	Yes	Q93009	No	PUBMED:16964248(2),PUBMED:26280018(7)	0.545
P38398	Yes	Q9Y2I6	No	PUBMED:19509300(2)	0.545
O60885	Yes	P26639	No	PUBMED:32416067(1012),PUBMED:31239290(440)	0.545
O75530	Yes	Q8WXI9	No	PUBMED:24981860(11510),PUBMED:24457600(1761)	0.545
P31749	Yes	Q92934	No	PUBMED:11994280(1),PUBMED:15998799(6),PUBMED:23085457(2),PUBMED:15722337(3),PUBMED:25241761(563),PUBMED:10358075(2),PUBMED:11500364(9),PUBMED:19667065(8)	0.545
P04637	Yes	P21980	No	PUBMED:27031960(4)	0.545
P51587	Yes	Q14565	No	PUBMED:17541404(3),PUBMED:26976601(1),PUBMED:20729832(2)	0.5444
Q06609	No	Q9BYW2	Yes	PUBMED:24931610(2)	0.5444
P15884	No	Q06455	Yes	PUBMED:25609649(3319),PUBMED:33961781(161749),PUBMED:28514442(58310)	0.5444
O95302	Yes	P02458	No	PUBMED:33961781(161749),PUBMED:28514442(58310)	0.5444
O14921	No	P29992	Yes	PUBMED:12193720(4)	0.5444
Q03164	Yes	Q14209	No	PUBMED:16951254(7)	0.5444
P31749	Yes	P49815	Yes	PUBMED:15342917(4)	0.5444
P05549	No	Q09472	Yes	PUBMED:12586840(5),PUBMED:25669978(1)	0.5444
O75530	Yes	Q96JN0	No	PUBMED:26496610(15404),PUBMED:24981860(11510),PUBMED:27705803(1192)	0.5444
O60885	Yes	Q15648	No	PUBMED:20098423(31),PUBMED:19766566(21),PUBMED:32416067(1012),PUBMED:31239290(440)	0.5444
P61201	No	Q09472	Yes	PUBMED:23441852(2)	0.544
P50570	Yes	Q8TC07	No	PUBMED:33961781(161749),PUBMED:28514442(58310)	0.544
O75581	No	Q9ULT6	Yes	PUBMED:22575959(5)	0.544
Q6P1J9	Yes	Q86UU0	Yes	PUBMED:17113272(3)	0.544
P10644	Yes	Q9H8W4	No	PUBMED:19060904(238),PUBMED:16189514(2622)	0.544
P51151	No	Q8NFP9	Yes	PUBMED:29568061(6075),PUBMED:34079125(33883)	0.544
P51888	No	P98095	Yes	PUBMED:11847210(4)	0.544
P11309	Yes	Q92934	No	PUBMED:28620180(8)	0.544
P04150	No	Q99814	Yes	PUBMED:26825173(2)	0.544
O75679	No	Q92793	Yes	PUBMED:26318425(1)	0.544
A1L0T0	No	P00533	Yes	PUBMED:24797263(325),PUBMED:24189400(487)	0.5435
P00533	Yes	P08195	No	PUBMED:16799092(20),PUBMED:24797263(325),PUBMED:15657067(67),PUBMED:24189400(487)	0.5435
O60885	Yes	P04637	Yes	PUBMED:32416067(1012),PUBMED:31239290(440),PUBMED:29172540(4)	0.5435
P04626	Yes	P25098	No	PUBMED:31980649(4738),PUBMED:28319085(2002)	0.5435
P04049	Yes	Q7Z6Z7	No	PUBMED:25022756(6)	0.5435
O94761	Yes	P42331	No	PUBMED:26186194(23431),PUBMED:33961781(161749),PUBMED:28514442(58310)	0.5435
O60934	Yes	Q8NEM0	No	PUBMED:16872911(6)	0.5435
O96028	Yes	P62633	Yes	PUBMED:33961781(161749),PUBMED:28514442(58310)	0.5435
P08047	No	P24385	Yes	PUBMED:10850422(2)	0.5435
Q14839	Yes	Q8N6T7	No	PUBMED:31970415(2),PUBMED:24169447(86)	0.5435
P16070	No	Q15303	Yes	PUBMED:11825873(3)	0.5435
O60885	Yes	Q92804	Yes	PUBMED:32416067(1012),PUBMED:31239290(440)	0.5435
P46527	Yes	Q8N6T7	No	PUBMED:27794562(1)	0.543
P04637	Yes	Q15303	Yes	PUBMED:20858735(5)	0.543
P01112	Yes	Q13009	No	PUBMED:12134164(1)	0.543
Q13618	Yes	Q96GG9	No	PUBMED:23201271(39),PUBMED:19617556(21),PUBMED:33961781(161749),PUBMED:18826954(16),PUBMED:30587576(26),PUBMED:26344197(16591),PUBMED:21145461(4400),PUBMED:28514442(58310),PUBMED:26906416(52),PUBMED:24192928(11),PUBMED:25349211(9)	0.543
Q14191	Yes	Q96S55	No	PUBMED:11301316(1)	0.543
O15164	Yes	P37231	Yes	PUBMED:11877444(19),PUBMED:11500849(24),PUBMED:30595551(9)	0.543
P28482	Yes	Q09472	Yes	PUBMED:17623675(2),PUBMED:12588875(4)	0.543
Q14145	Yes	Q9H2G2	No	PUBMED:23382044(9),PUBMED:24322982(8),PUBMED:19615732(1619)	0.5425
O95835	Yes	Q13188	No	PUBMED:33141042(4),PUBMED:15688006(2),PUBMED:17379520(6),PUBMED:19962312(1),PUBMED:22195963(4)	0.5425
P00533	Yes	Q9NZN5	Yes	PUBMED:16565089(3)	0.5425
P04049	Yes	Q12968	No	PUBMED:24330068(1)	0.5425
P25205	No	Q16665	Yes	PUBMED:21658608(7)	0.5425
Q14839	Yes	Q8N3X6	No	PUBMED:24981860(11510),PUBMED:28977666(997)	0.5425
P07948	No	Q92793	Yes	PUBMED:22364282(3)	0.542
P37231	Yes	Q8WZ75	No	PUBMED:14761960(5)	0.542
P00533	Yes	Q14247	No	PUBMED:24658140(141),PUBMED:24797263(325),PUBMED:31980649(4738),PUBMED:25402006(140)	0.542
Q3KNV8	No	Q5H9F3	Yes	PUBMED:24981860(11510),PUBMED:23523425(7),PUBMED:22325352(172),PUBMED:27568929(1),PUBMED:27705803(1192)	0.542
O75376	Yes	Q15326	No	PUBMED:10734313(1)	0.542
O15169	Yes	P35222	Yes	PUBMED:18632848(4),PUBMED:34079125(33883),PUBMED:22773187(7),PUBMED:12421363(1),PUBMED:26496610(15404),PUBMED:12805222(6),PUBMED:17318191(7),PUBMED:18593713(6),PUBMED:24976009(11),PUBMED:23892894(4),PUBMED:27902311(7),PUBMED:23959799(7),PUBMED:17510365(43),PUBMED:16199882(3),PUBMED:16890161(9),PUBMED:29045831(20),PUBMED:30181396(8),PUBMED:20531388(4),PUBMED:29789528(10),PUBMED:21242974(4),PUBMED:9734785(3),PUBMED:19223551(6),PUBMED:22509369(2),PUBMED:32533114(7),PUBMED:22682247(25),PUBMED:19131971(13),PUBMED:20128690(8),PUBMED:19166851(2),PUBMED:10228155(9)	0.542
Q6K0P9	No	Q9NRL2	Yes	PUBMED:28077445(251),PUBMED:25665578(542)	0.5415
P25054	Yes	Q8N7J2	No	PUBMED:24251807(5)	0.5415
Q6PIV2	Yes	Q96L91	No	PUBMED:25609649(3319),PUBMED:33961781(161749),PUBMED:26186194(23431),PUBMED:28514442(58310)	0.5415
O95071	Yes	P15170	No	PUBMED:21726813(8)	0.5415
P61586	Yes	Q9NZ56	No	PUBMED:29659741(7)	0.5415
P60484	Yes	Q5TCQ9	No	PUBMED:10748157(4)	0.5415
P32970	No	Q13315	Yes	PUBMED:33961781(161749),PUBMED:28514442(58310)	0.5415
P29590	Yes	Q9ULW8	No	PUBMED:33961781(161749),PUBMED:28514442(58310)	0.541
P03372	Yes	P51532	Yes	PUBMED:11003650(6),PUBMED:9099865(2)	0.541
P51610	No	Q92560	Yes	PUBMED:24211834(1),PUBMED:19188440(1),PUBMED:24703950(5),PUBMED:20805357(15),PUBMED:22683710(1),PUBMED:32509391(19),PUBMED:19615732(1619),PUBMED:26416890(16),PUBMED:30463901(1319),PUBMED:33961781(161749),PUBMED:19815555(9),PUBMED:21642991(2),PUBMED:27705803(1192)	0.541
O60885	Yes	Q16576	No	PUBMED:32416067(1012),PUBMED:31239290(440)	0.5405
P24864	Yes	Q08999	No	PUBMED:9891079(16),PUBMED:8253383(2)	0.5405
P04626	Yes	Q14289	No	PUBMED:25241761(563),PUBMED:10713673(2)	0.5405
O60885	Yes	Q5W0B1	No	PUBMED:31413325(1714),PUBMED:31239290(440)	0.54
P04637	Yes	P63010	No	PUBMED:32807901(2668),PUBMED:31152661(68)	0.54
P45983	No	P49715	Yes	PUBMED:16983342(3)	0.54
P37231	Yes	P55055	No	PUBMED:15722453(8)	0.5396
P03372	Yes	Q96L91	No	PUBMED:31527615(1502),PUBMED:21182205(260)	0.5396
P35638	Yes	Q9BTE3	No	PUBMED:32296183(52127),PUBMED:16189514(2622)	0.5396
P36894	Yes	Q86TY3	No	PUBMED:33961781(161749),PUBMED:28514442(58310)	0.5396
Q9H0E7	Yes	Q9Y618	Yes	PUBMED:32076268(81),PUBMED:27880911(15)	0.5396
P03372	Yes	P35568	No	PUBMED:12821935(2)	0.5396
P19419	No	P28482	Yes	PUBMED:12788955(9),PUBMED:21655091(2),PUBMED:12551925(1),PUBMED:10644696(4),PUBMED:11857080(2),PUBMED:15655247(5),PUBMED:20371703(10),PUBMED:9130707(2),PUBMED:15967991(3),PUBMED:8586671(3),PUBMED:11532856(4),PUBMED:14557262(4),PUBMED:15782123(2),PUBMED:16291755(6),PUBMED:12220533(5),PUBMED:11279280(3),PUBMED:12594221(5),PUBMED:8846788(5)	0.5396
O15344	No	P10275	Yes	PUBMED:24913494(1)	0.5396
Q15361	No	Q8WYQ5	Yes	PUBMED:33961781(161749),PUBMED:28514442(58310)	0.539
P00533	Yes	P16070	No	PUBMED:11606076(2),PUBMED:23265944(1),PUBMED:15597342(4),PUBMED:16565089(3),PUBMED:12093135(2)	0.539
P05556	No	P35968	Yes	PUBMED:12114318(5),PUBMED:18931684(2)	0.539
P27986	Yes	Q9Y4H2	No	PUBMED:19561084(4),PUBMED:23439647(4),PUBMED:9334184(2),PUBMED:8910607(2),PUBMED:15514089(6),PUBMED:9852124(1),PUBMED:23617393(1),PUBMED:12506011(5),PUBMED:26496610(15404),PUBMED:12107746(2),PUBMED:21241768(4),PUBMED:11438664(1)	0.539
O60885	Yes	Q8WUA2	No	PUBMED:32416067(1012),PUBMED:31239290(440)	0.539
Q13315	Yes	Q92630	No	PUBMED:19965871(4)	0.539
P25054	Yes	Q9H7C4	No	PUBMED:33961781(161749),PUBMED:28514442(58310)	0.539
P21802	Yes	P22681	Yes	PUBMED:15190072(10)	0.5386
P08581	Yes	Q96EY1	No	PUBMED:21242965(1)	0.5386
P29590	Yes	Q15596	Yes	PUBMED:23542129(1)	0.5386
P49815	Yes	Q96BN8	No	PUBMED:31504727(10)	0.5386
P32249	No	Q8WVM7	Yes	PUBMED:26186194(23431),PUBMED:33961781(161749),PUBMED:28514442(58310)	0.5386
P17844	Yes	Q92793	Yes	PUBMED:12527917(3)	0.5386
O95071	Yes	Q9BV47	No	PUBMED:28675297(1838),PUBMED:27432908(1545)	0.5386
O75582	No	Q09472	Yes	PUBMED:12569367(3)	0.538
P04049	Yes	P29376	No	PUBMED:8084603(3)	0.538
P02686	No	P05771	Yes	PUBMED:24681954(4)	0.538
O96028	Yes	Q13009	No	PUBMED:22028615(3)	0.538
O14929	No	Q04864	Yes	PUBMED:32296183(52127),PUBMED:25416956(13542)	0.538
Q02750	Yes	Q9NR09	Yes	PUBMED:18329369(8)	0.538
Q6BDS2	No	Q96BA8	Yes	PUBMED:33961781(161749),PUBMED:28514442(58310)	0.538
O60885	Yes	P46100	Yes	PUBMED:32416067(1012),PUBMED:31239290(440)	0.538
O14654	Yes	Q9UNE7	No	PUBMED:30026872(3)	0.538
P00533	Yes	P31749	Yes	PUBMED:24658140(141),PUBMED:31980649(4738),PUBMED:25402006(140)	0.538
O60885	Yes	Q08J23	No	PUBMED:32416067(1012),PUBMED:31239290(440)	0.5376
O95835	Yes	P58012	Yes	PUBMED:20407010(1)	0.5376
Q06190	No	Q93052	Yes	PUBMED:33961781(161749),PUBMED:28514442(58310)	0.5376
P00533	Yes	P10636	No	PUBMED:24658140(141),PUBMED:31980649(4738),PUBMED:25402006(140)	0.5376
O14980	Yes	P46937	No	PUBMED:27684187(3476),PUBMED:26673895(1040)	0.5376
P00519	Yes	P12956	No	PUBMED:9798959(1),PUBMED:25852190(660)	0.537
P01185	No	Q03164	Yes	PUBMED:14607844(6)	0.537
P21802	Yes	P42229	No	PUBMED:21464042(5)	0.537
P35222	Yes	Q05086	No	PUBMED:29263404(13),PUBMED:27902311(7)	0.537
P38398	Yes	Q8NFT6	No	PUBMED:32290274(8)	0.537
P35354	No	Q09472	Yes	PUBMED:21187340(6),PUBMED:16928824(4)	0.537
Q13568	No	Q9Y618	Yes	PUBMED:20935208(7)	0.537
P23025	Yes	Q8NFH3	No	PUBMED:26186194(23431),PUBMED:33961781(161749),PUBMED:28514442(58310)	0.537
P40259	Yes	Q9Y263	No	PUBMED:33961781(161749),PUBMED:28514442(58310)	0.537
P01106	Yes	P67775	No	PUBMED:17632056(5),PUBMED:19131971(13),PUBMED:25438055(7)	0.537
P21860	Yes	Q9UKW4	No	PUBMED:22973453(247),PUBMED:16273093(160)	0.537
Q15047	Yes	Q9H9J2	No	PUBMED:16169070(3254),PUBMED:21900206(2640)	0.5366
P04637	Yes	P53355	No	PUBMED:17339337(1)	0.5366
Q09472	Yes	Q14814	No	PUBMED:10825153(1),PUBMED:10933397(5)	0.5366
P35222	Yes	Q14574	No	PUBMED:10769211(2)	0.5366
P35222	Yes	Q9Y6N8	Yes	PUBMED:26496610(15404),PUBMED:10861224(3)	0.536
Q7KZF4	Yes	Q92793	Yes	PUBMED:15695802(4)	0.536
Q15375	Yes	Q8N766	No	PUBMED:33961781(161749),PUBMED:28514442(58310)	0.536
O75792	No	P51587	Yes	PUBMED:30560944(8)	0.536
P55196	Yes	Q96QZ7	No	PUBMED:34079125(33883),PUBMED:27173435(4932)	0.536
O15123	No	P06756	Yes	PUBMED:16424009(5)	0.5356
P21359	Yes	P63165	No	PUBMED:17036045(9)	0.5356
P49321	No	Q9HBU6	Yes	PUBMED:33961781(161749),PUBMED:28514442(58310)	0.5356
P00533	Yes	Q12774	No	PUBMED:25754235(67),PUBMED:23956138(178)	0.5356
P27540	Yes	Q13619	No	PUBMED:33168788(4)	0.5356
O75400	No	Q15911	Yes	PUBMED:9171351(4)	0.5356
P63000	Yes	Q9NRR8	No	PUBMED:10816584(4)	0.5356
O75530	Yes	Q8NG27	No	PUBMED:21513699(4)	0.5356
Q9NUX5	Yes	Q9NYB0	No	PUBMED:16880378(13),PUBMED:15316005(11),PUBMED:15383534(18),PUBMED:33961781(161749),PUBMED:28514442(58310),PUBMED:26496610(15404)	0.535
Q14004	No	Q14145	Yes	PUBMED:26186194(23431),PUBMED:33961781(161749),PUBMED:28514442(58310)	0.535
P26196	Yes	Q9NPI6	No	PUBMED:16364915(23),PUBMED:19966221(5),PUBMED:24981860(11510),PUBMED:25036637(1933),PUBMED:33961781(161749),PUBMED:24778252(497),PUBMED:28514442(58310),PUBMED:26496610(15404),PUBMED:29395067(6769),PUBMED:26186194(23431)	0.535
O43524	Yes	Q14974	No	PUBMED:18687691(5)	0.535
P39880	Yes	Q6P5W5	No	PUBMED:26186194(23431),PUBMED:33961781(161749),PUBMED:28514442(58310)	0.535
P37173	Yes	Q9BYF1	No	PUBMED:26867007(1)	0.535
O60826	No	Q9NR09	Yes	PUBMED:33961781(161749),PUBMED:28514442(58310)	0.5347
P14543	No	P98095	Yes	PUBMED:33961781(161749),PUBMED:7500359(3)	0.5347
P00519	Yes	Q92918	No	PUBMED:17474147(958),PUBMED:9346925(5)	0.5347
Q13485	Yes	Q99466	No	PUBMED:16007227(3)	0.5347
P52306	Yes	Q96HU8	No	PUBMED:32296183(52127),PUBMED:33961781(161749),PUBMED:28514442(58310)	0.5347
Q15910	Yes	Q9H2F5	No	PUBMED:15536069(5)	0.5347
O95714	No	Q13772	Yes	PUBMED:26436293(2),PUBMED:25476789(140),PUBMED:28514442(58310),PUBMED:30279242(40),PUBMED:29426014(539)	0.5347
P06400	Yes	Q93009	No	PUBMED:24823443(1)	0.5347
P35222	Yes	Q9ULB5	No	PUBMED:10861224(3)	0.5347
O60216	Yes	Q7Z5K2	No	PUBMED:31010829(617),PUBMED:20360068(240),PUBMED:33961781(161749),PUBMED:26496610(15404),PUBMED:17112726(25),PUBMED:28514442(58310),PUBMED:25173175(5),PUBMED:22145905(194),PUBMED:17113138(28)	0.5347
P00533	Yes	P04264	No	PUBMED:28065597(655),PUBMED:15657067(67)	0.5347
O14497	Yes	P04150	No	PUBMED:31182584(629),PUBMED:28611094(97)	0.5347
P00533	Yes	Q13191	Yes	PUBMED:19531499(16),PUBMED:15657067(67),PUBMED:28572092(3),PUBMED:30515972(1),PUBMED:18271526(32),PUBMED:11375397(1),PUBMED:16702950(1),PUBMED:16729043(31),PUBMED:20308550(3),PUBMED:10635327(3),PUBMED:10086340(4),PUBMED:31959764(18),PUBMED:24797263(325)	0.534
O60934	Yes	P40692	Yes	PUBMED:10783165(45),PUBMED:17121922(1)	0.534
P17252	No	P52926	Yes	PUBMED:10889043(2)	0.534
O95630	No	P04637	Yes	PUBMED:27561390(4)	0.534
Q00987	Yes	Q96PM5	No	PUBMED:19483087(4),PUBMED:33961781(161749),PUBMED:20333547(5)	0.534
P51531	No	Q99626	Yes	PUBMED:19371634(4)	0.5337
O60674	Yes	Q99683	No	PUBMED:19287004(3)	0.5337
P10914	No	P51532	Yes	PUBMED:16195385(4)	0.5337
O75925	No	P10275	Yes	PUBMED:25552417(3),PUBMED:11117529(16),PUBMED:31752909(2)	0.5337
P40337	Yes	P61758	No	PUBMED:23964080(5),PUBMED:8674032(3),PUBMED:29121446(3),PUBMED:12169691(3)	0.533
Q13263	No	Q9Y6K1	Yes	PUBMED:22055183(8)	0.533
P17612	Yes	Q96SN8	No	PUBMED:29162697(71),PUBMED:23455922(488)	0.533
P39880	Yes	P50613	No	PUBMED:11584018(6)	0.533
O60566	Yes	Q5FBB7	No	PUBMED:22374677(2)	0.533
O95405	No	Q00610	Yes	PUBMED:23222715(8)	0.533
P68431	Yes	Q9Y2I7	No	PUBMED:26157143(3)	0.533
Q14839	Yes	Q15672	No	PUBMED:20714342(9)	0.533
P50549	Yes	Q8N2I9	No	PUBMED:26186194(23431),PUBMED:33961781(161749),PUBMED:28514442(58310)	0.533
P08151	Yes	P31749	Yes	PUBMED:23580656(2)	0.5327
Q16576	No	Q92793	Yes	PUBMED:10866654(4)	0.5327
Q8TEX9	No	Q92560	Yes	PUBMED:19615732(1619),PUBMED:29686263(11)	0.5327
Q15047	Yes	Q92769	No	PUBMED:12398767(5)	0.5327
Q00987	Yes	Q04206	No	PUBMED:23839035(1),PUBMED:21988832(3451)	0.5327
P41161	Yes	Q7L5Y6	No	PUBMED:26186194(23431),PUBMED:33961781(161749),PUBMED:28514442(58310)	0.5327
P00519	Yes	P15941	No	PUBMED:16888623(8)	0.532
P08047	No	Q00987	Yes	PUBMED:22378045(1)	0.532
Q01167	No	Q8IXJ9	Yes	PUBMED:27705803(1192),PUBMED:25609649(3319),PUBMED:26416890(16),PUBMED:32683582(110)	0.532
P28482	Yes	Q12913	No	PUBMED:19494114(2)	0.532
O15151	Yes	Q93009	No	PUBMED:20713061(3),PUBMED:18566590(12),PUBMED:15916963(4),PUBMED:31519875(5)	0.532
P50549	Yes	Q7L5Y6	No	PUBMED:26186194(23431),PUBMED:33961781(161749),PUBMED:28514442(58310)	0.532
P49792	Yes	Q86VU5	No	PUBMED:33961781(161749),PUBMED:26186194(23431)	0.532
P40259	Yes	Q5T7M9	No	PUBMED:33961781(161749),PUBMED:28514442(58310)	0.5317
O95071	Yes	Q99757	No	PUBMED:21726813(8)	0.5317
P29474	No	P31749	Yes	PUBMED:25241761(563),PUBMED:23397142(67),PUBMED:10376603(1),PUBMED:11425855(3)	0.5317
P04637	Yes	P62380	No	PUBMED:28082682(2)	0.5312
P05067	No	Q13618	Yes	PUBMED:21244100(301),PUBMED:21832049(1854)	0.5312
O14980	Yes	Q7L3B6	No	PUBMED:26673895(1040),PUBMED:25036637(1933)	0.5312
P55196	Yes	Q9UBN7	No	PUBMED:31264358(1)	0.5312
P38398	Yes	Q06609	No	PUBMED:19766185(8),PUBMED:24085845(7),PUBMED:25659039(5),PUBMED:17302439(2),PUBMED:14636569(25),PUBMED:31270457(6),PUBMED:28319063(4),PUBMED:19369211(10),PUBMED:11498787(8),PUBMED:22193777(12),PUBMED:9774970(3),PUBMED:31009828(6),PUBMED:25499220(5),PUBMED:28976962(5),PUBMED:29656893(700),PUBMED:9008167(1)	0.5312
Q00534	Yes	Q96PM5	No	PUBMED:33961781(161749),PUBMED:26186194(23431)	0.5312
O15063	No	Q15468	Yes	PUBMED:34079125(33883),PUBMED:29395067(6769)	0.531
Q08722	No	Q5JWF2	Yes	PUBMED:21125662(7)	0.531
O00165	No	P10398	Yes	PUBMED:32877691(14163),PUBMED:29777862(189)	0.531
Q09472	Yes	Q53ET0	No	PUBMED:17476304(4)	0.531
Q13642	No	Q92793	Yes	PUBMED:22219185(5)	0.5303
P29590	Yes	Q9Y618	Yes	PUBMED:11585900(1),PUBMED:11430826(8)	0.5303
Q16665	Yes	Q96EB6	No	PUBMED:22479397(1),PUBMED:20620956(3)	0.5303
P16333	No	P42684	Yes	PUBMED:25241761(563),PUBMED:17474147(958),PUBMED:33961781(161749)	0.5303
P35222	Yes	Q96QZ7	No	PUBMED:27684187(3476),PUBMED:34079125(33883),PUBMED:10772923(3)	0.53
P35222	Yes	Q92831	No	PUBMED:18987336(1)	0.53
Q86U86	Yes	Q96GM5	Yes	PUBMED:11780067(16),PUBMED:24981860(11510),PUBMED:15985610(21),PUBMED:33961781(161749),PUBMED:28514442(58310),PUBMED:20305087(111),PUBMED:26186194(23431)	0.53
O43707	No	P35222	Yes	PUBMED:25241761(563),PUBMED:16204054(1)	0.53
P29353	No	P35968	Yes	PUBMED:10319320(4),PUBMED:12214271(3),PUBMED:11950700(3)	0.53
Q71DI3	No	Q8NEZ4	Yes	PUBMED:22266653(11),PUBMED:12482968(22)	0.53
O43294	No	Q13191	Yes	PUBMED:23145173(3)	0.53
O60885	Yes	P06493	No	PUBMED:32416067(1012),PUBMED:31239290(440)	0.53
Q14202	Yes	Q16281	No	PUBMED:33961781(161749),PUBMED:28514442(58310)	0.53
P31749	Yes	Q12778	Yes	PUBMED:16076959(1),PUBMED:25241761(563),PUBMED:10358075(2),PUBMED:10358014(1),PUBMED:31844113(3),PUBMED:18786403(4)	0.53
Q13330	No	Q9C0K0	Yes	PUBMED:16091750(13),PUBMED:33961781(161749)	0.53
P00533	Yes	P10275	Yes	PUBMED:15305378(1),PUBMED:15288768(1)	0.53
Q01196	Yes	Q03164	Yes	PUBMED:22012064(2)	0.53
P35222	Yes	Q92997	No	PUBMED:10806215(6)	0.5293
Q8WUB8	No	Q969G3	Yes	PUBMED:24981860(11510),PUBMED:22939629(13683),PUBMED:33961781(161749),PUBMED:28514442(58310),PUBMED:20305087(111),PUBMED:26186194(23431)	0.5293
P04637	Yes	P35251	No	PUBMED:12509469(2)	0.5293
P42684	Yes	Q9NYB9	No	PUBMED:32296183(52127),PUBMED:33961781(161749),PUBMED:28514442(58310)	0.5293
P35968	Yes	Q93038	No	PUBMED:28183800(3)	0.5293
O43543	No	P54132	Yes	PUBMED:12975363(3)	0.529
P29590	Yes	P51784	No	PUBMED:24487962(3)	0.529
P19174	Yes	Q96HB5	No	PUBMED:33961781(161749),PUBMED:28514442(58310)	0.529
Q06187	Yes	Q15139	No	PUBMED:10561498(1)	0.529
Q9BZJ0	Yes	Q9H307	No	PUBMED:33961781(161749),PUBMED:28514442(58310)	0.529
P52701	Yes	Q99728	Yes	PUBMED:11498787(8),PUBMED:16391231(22)	0.529
P05412	Yes	Q69YN4	No	PUBMED:25609649(3319),PUBMED:29507755(3382)	0.529
Q99728	Yes	Q9Y4E8	No	PUBMED:30874560(3)	0.5283
Q96RU2	No	Q9H3D4	Yes	PUBMED:32128997(1)	0.5283
Q92597	Yes	Q9UN36	No	PUBMED:26186194(23431),PUBMED:33961781(161749),PUBMED:28514442(58310)	0.5283
O60716	Yes	P06241	No	PUBMED:12640114(12),PUBMED:12835311(4)	0.528
Q659C4	No	Q92615	Yes	PUBMED:33961781(161749),PUBMED:29395067(6769)	0.528
P25791	Yes	Q15555	No	PUBMED:25416956(13542),PUBMED:16189514(2622),PUBMED:31515488(2079),PUBMED:33961781(161749),PUBMED:28514442(58310),PUBMED:32296183(52127)	0.528
Q92841	No	Q9NRR4	Yes	PUBMED:19626115(4),PUBMED:22222205(5),PUBMED:24581491(7)	0.528
P35222	Yes	P56524	No	PUBMED:16204248(4)	0.528
P10243	No	Q92793	Yes	PUBMED:9210395(1),PUBMED:16055500(10)	0.528
Q14202	Yes	Q92769	No	PUBMED:28242625(251),PUBMED:21258344(109),PUBMED:12493763(24)	0.528
Q13618	Yes	Q9ULX6	No	PUBMED:26949739(153),PUBMED:21145461(4400)	0.528
P01106	Yes	Q5JPE7	No	PUBMED:30415952(339),PUBMED:21150319(413)	0.528
P39880	Yes	Q96KQ7	No	PUBMED:15269344(3)	0.5273
O60885	Yes	P50553	No	PUBMED:26253517(1)	0.5273
P12755	Yes	Q13263	No	PUBMED:14761981(8)	0.5273
Q04864	Yes	Q9NQT4	No	PUBMED:32296183(52127),PUBMED:25416956(13542)	0.5273
P12931	Yes	Q6P158	No	PUBMED:33961781(161749),PUBMED:28514442(58310)	0.5273
Q00987	Yes	Q9Y3T9	No	PUBMED:24413661(4)	0.5273
Q6W2J9	Yes	Q9Y618	Yes	PUBMED:23911289(3)	0.5273
O43815	No	P25054	Yes	PUBMED:18502210(4)	0.527
O00308	No	Q86XK2	Yes	PUBMED:26186194(23431),PUBMED:33961781(161749),PUBMED:28514442(58310)	0.527
P01106	Yes	P09884	No	PUBMED:29467282(1343),PUBMED:22623531(102)	0.527
P03372	Yes	Q14839	Yes	PUBMED:23403292(113),PUBMED:21182205(260)	0.527
O95377	No	Q00610	Yes	PUBMED:25388970(1)	0.527
P04626	Yes	Q99650	No	PUBMED:25241761(563),PUBMED:11821958(3)	0.527
P51531	No	Q68CP9	Yes	PUBMED:31753913(1793),PUBMED:24981860(11510)	0.5264
Q15262	Yes	Q8IVL6	No	PUBMED:26186194(23431),PUBMED:33961781(161749),PUBMED:28514442(58310)	0.5264
P46777	Yes	Q02543	No	PUBMED:26344197(16591),PUBMED:22939629(13683)	0.5264
O60885	Yes	Q14566	No	PUBMED:32416067(1012),PUBMED:31239290(440)	0.5264
P29475	No	P48431	Yes	PUBMED:26607632(1)	0.5264
O43561	No	P29350	Yes	PUBMED:27221712(5)	0.526
O94921	No	P30281	Yes	PUBMED:17517622(6)	0.526
P40337	Yes	P62877	No	PUBMED:15601820(35),PUBMED:12048197(7),PUBMED:24469044(5),PUBMED:16503656(35),PUBMED:12604794(6),PUBMED:16261165(2),PUBMED:26735018(29),PUBMED:16325183(11),PUBMED:17353931(5811),PUBMED:30349055(245),PUBMED:23401859(10)	0.526
P28482	Yes	Q86WB0	No	PUBMED:22955283(2),PUBMED:33961781(161749)	0.526
P04637	Yes	Q13572	No	PUBMED:12324474(5)	0.526
P40818	Yes	Q9H3D4	Yes	PUBMED:31511647(5)	0.526
O14654	Yes	P42336	Yes	PUBMED:11912194(6),PUBMED:33961781(161749)	0.526
P42768	Yes	Q8WV41	No	PUBMED:19487689(3)	0.526
P51532	Yes	Q15796	Yes	PUBMED:16751102(9),PUBMED:18003620(16)	0.526
O95071	Yes	Q8IYW5	No	PUBMED:22884692(5)	0.526
P00533	Yes	Q9Y2R2	No	PUBMED:24658140(141),PUBMED:31980649(4738),PUBMED:25402006(140)	0.5254
P01100	No	Q09472	Yes	PUBMED:24069158(3),PUBMED:21937452(7),PUBMED:19064921(5),PUBMED:11287611(3)	0.5254
P40763	Yes	Q96EB6	No	PUBMED:22542455(7),PUBMED:32627301(3)	0.5254
O14757	No	Q13315	Yes	PUBMED:28319113(165),PUBMED:12676583(3),PUBMED:10608806(47)	0.5254
P12931	Yes	P55196	Yes	PUBMED:17491594(2)	0.525
P16333	No	P43146	Yes	PUBMED:12149262(1)	0.525
P22681	Yes	Q04912	No	PUBMED:12802274(1),PUBMED:18273061(10),PUBMED:16740632(5)	0.525
P49841	No	Q99626	Yes	PUBMED:27470268(2)	0.525
P08575	Yes	Q86WV1	No	PUBMED:11909961(1)	0.525
Q13882	Yes	Q92841	No	PUBMED:32296183(52127),PUBMED:31980649(4738)	0.525
P00533	Yes	Q16620	No	PUBMED:24658140(141),PUBMED:31980649(4738),PUBMED:25402006(140)	0.525
P00519	Yes	Q969W1	No	PUBMED:12021275(1)	0.525
P04198	Yes	Q9BYW2	Yes	PUBMED:31856871(8)	0.525
P04637	Yes	Q9UKT5	No	PUBMED:19343786(2)	0.525
O75688	No	P21860	Yes	PUBMED:28065597(655),PUBMED:31980649(4738)	0.525
Q96ES7	No	Q9Y4A5	Yes	PUBMED:24981860(11510),PUBMED:20508642(96),PUBMED:33961781(161749),PUBMED:20850016(169),PUBMED:26496610(15404)	0.5244
P21802	Yes	Q14139	No	PUBMED:33961781(161749),PUBMED:28514442(58310)	0.5244
O60637	No	P11362	Yes	PUBMED:26186194(23431),PUBMED:33961781(161749),PUBMED:28514442(58310)	0.5244
Q09472	Yes	Q15796	Yes	PUBMED:21988832(3451),PUBMED:12237408(3),PUBMED:10199400(7),PUBMED:11371641(4),PUBMED:15623506(5)	0.5244
O15379	No	Q9BX63	Yes	PUBMED:22792074(5)	0.5244
P04198	Yes	P38398	Yes	PUBMED:30894746(4)	0.5244
O75175	Yes	P60323	No	PUBMED:24736845(6)	0.5244
Q15047	Yes	Q5FWF5	No	PUBMED:20331966(8)	0.524
O75376	Yes	P17676	No	PUBMED:15870285(7)	0.524
O15530	No	P31749	Yes	PUBMED:11438723(6),PUBMED:21775285(7),PUBMED:26264872(61),PUBMED:23397142(67),PUBMED:32876514(8),PUBMED:31467278(47),PUBMED:11825911(2),PUBMED:26256536(2),PUBMED:22569334(2),PUBMED:11313365(3),PUBMED:27563096(14)	0.524
O60885	Yes	P27816	No	PUBMED:32416067(1012),PUBMED:31239290(440)	0.524
O14746	Yes	P38432	No	PUBMED:24550003(6)	0.524
Q09472	Yes	Q9NYA1	No	PUBMED:22227192(1)	0.5234
Q16665	Yes	Q6GQQ9	No	PUBMED:25355043(1)	0.5234
P01116	Yes	Q01650	No	PUBMED:30194290(935),PUBMED:34079125(33883),PUBMED:30639242(850)	0.5234
P41180	No	Q16665	Yes	PUBMED:19456861(3),PUBMED:21316481(3)	0.5234
P01133	No	P04626	Yes	PUBMED:12093292(3)	0.5234
O43521	No	P40337	Yes	PUBMED:19305426(1)	0.5234
Q92793	Yes	Q9UKI9	No	PUBMED:11429405(1)	0.5234
P27348	No	Q9NRL2	Yes	PUBMED:33961781(161749),PUBMED:28514442(58310)	0.5234
Q00610	Yes	Q9Y5X1	No	PUBMED:12952949(2)	0.5234
Q06124	Yes	Q969H0	Yes	PUBMED:28287082(4)	0.5234
O75376	Yes	Q16236	Yes	PUBMED:15870285(7)	0.5234
Q13627	No	Q9NRM7	Yes	PUBMED:21498571(2)	0.5234
O14646	No	Q9NYF8	Yes	PUBMED:12890497(9)	0.5234
O14980	Yes	Q9Y3I1	No	PUBMED:21378169(2)	0.523
P52948	Yes	Q9BW27	No	PUBMED:24981860(11510),PUBMED:26344197(16591),PUBMED:24927568(145),PUBMED:24315095(26)	0.523
P06748	Yes	Q16526	No	PUBMED:23133559(86),PUBMED:25756610(217)	0.523
P15172	Yes	Q86TU7	No	PUBMED:21832073(1)	0.523
P17612	Yes	Q92736	No	PUBMED:10830164(10)	0.523
P03372	Yes	P11586	No	PUBMED:20348541(87),PUBMED:31527615(1502)	0.523
P35613	No	Q13315	Yes	PUBMED:26186194(23431),PUBMED:33961781(161749),PUBMED:28514442(58310)	0.5225
Q15796	Yes	Q96RT1	No	PUBMED:18003620(16),PUBMED:17591701(4),PUBMED:12650946(15),PUBMED:18729074(95)	0.5225
P10275	Yes	P12956	No	PUBMED:15640154(3)	0.5225
P23921	No	Q00987	Yes	PUBMED:26228206(1)	0.5225
P40818	Yes	Q14596	No	PUBMED:19427866(5)	0.5225
O60716	Yes	P33151	No	PUBMED:9378757(1),PUBMED:33961781(161749),PUBMED:11855855(1),PUBMED:28514442(58310)	0.5225
P11388	No	P49792	Yes	PUBMED:18394993(2),PUBMED:26344197(16591)	0.5225
P16104	No	P84243	Yes	PUBMED:24981860(11510),PUBMED:29937341(5)	0.5225
P38398	Yes	Q13501	No	PUBMED:29507222(8)	0.522
O96028	Yes	P04637	Yes	PUBMED:30013191(4)	0.522
P42768	Yes	Q8WZ75	No	PUBMED:18948384(4)	0.522
P46777	Yes	P62263	No	PUBMED:26344197(16591),PUBMED:22939629(13683)	0.522
P00533	Yes	P07948	No	PUBMED:16799092(20),PUBMED:22973453(247),PUBMED:31980649(4738),PUBMED:23764002(81),PUBMED:34079125(33883),PUBMED:24658140(141),PUBMED:23866081(15),PUBMED:25402006(140)	0.522
O60885	Yes	P61221	No	PUBMED:32416067(1012),PUBMED:31239290(440)	0.522
P15260	No	P23458	Yes	PUBMED:12133952(5),PUBMED:21689637(6),PUBMED:33961781(161749),PUBMED:28514442(58310)	0.522
P42680	Yes	Q9NZN5	Yes	PUBMED:12515866(7)	0.522
P40337	Yes	P68400	No	PUBMED:17936701(3),PUBMED:15824109(1)	0.5215
P40259	Yes	Q8TD43	No	PUBMED:33961781(161749),PUBMED:28514442(58310)	0.5215
Q14802	No	Q96BA8	Yes	PUBMED:32296183(52127),PUBMED:21516116(1103)	0.5215
O75376	Yes	P10242	Yes	PUBMED:14761981(8),PUBMED:20195357(938)	0.5215
P04626	Yes	P34932	No	PUBMED:21503962(4),PUBMED:12006493(4),PUBMED:17239458(3)	0.5215
P10070	No	Q13618	Yes	PUBMED:27477274(3)	0.5215
O14497	Yes	P06401	No	PUBMED:19609353(2)	0.521
Q92529	No	Q9UM73	Yes	PUBMED:12185581(1)	0.521
Q12816	No	Q5JWF2	Yes	PUBMED:26186194(23431),PUBMED:33961781(161749),PUBMED:28514442(58310)	0.521
Q00610	Yes	Q9Y6I3	No	PUBMED:26496610(15404),PUBMED:10692452(1)	0.521
Q02750	Yes	Q15831	Yes	PUBMED:24412244(660),PUBMED:27453043(173)	0.521
Q86XK2	Yes	Q8WV48	No	PUBMED:33961781(161749),PUBMED:28514442(58310)	0.5205
O15550	Yes	Q9UBL3	No	PUBMED:24981860(11510),PUBMED:31076518(283),PUBMED:17761849(12),PUBMED:34079125(33883),PUBMED:29785026(26),PUBMED:33961781(161749),PUBMED:17178841(29),PUBMED:17825402(6),PUBMED:20305087(111)	0.5205
Q02297	Yes	Q8IYS2	No	PUBMED:33961781(161749),PUBMED:26186194(23431)	0.5205
P05412	Yes	P28482	Yes	PUBMED:25609649(3319),PUBMED:29225075(3),PUBMED:1922387(4),PUBMED:10419510(4),PUBMED:11431474(5)	0.5205
O95302	Yes	Q92733	No	PUBMED:33961781(161749),PUBMED:28514442(58310)	0.5205
Q02297	Yes	Q9Y2U8	No	PUBMED:26186194(23431),PUBMED:28514442(58310)	0.5205
P46100	Yes	Q14191	Yes	PUBMED:17118963(7)	0.5205
Q02297	Yes	Q5T4D3	No	PUBMED:26186194(23431),PUBMED:33961781(161749),PUBMED:28514442(58310)	0.52
P29375	Yes	Q92769	No	PUBMED:17573780(94),PUBMED:24981860(11510)	0.52
O14980	Yes	P46527	Yes	PUBMED:12529437(5),PUBMED:11889117(1),PUBMED:27175940(3)	0.52
P08648	No	P40337	Yes	PUBMED:18523483(6)	0.52
Q15047	Yes	Q9UER7	Yes	PUBMED:29084956(7),PUBMED:33961781(161749)	0.52
O95071	Yes	Q9HD23	No	PUBMED:25833949(9)	0.52
P28324	Yes	P38398	Yes	PUBMED:11313879(3)	0.5195
Q92615	Yes	Q92900	No	PUBMED:33961781(161749),PUBMED:29395067(6769)	0.5195
O60762	No	P10398	Yes	PUBMED:29777862(189),PUBMED:25852190(660)	0.5195
P38398	Yes	Q9Y230	No	PUBMED:26831064(492),PUBMED:25184681(149)	0.5195
P29320	Yes	Q96JM4	No	PUBMED:33961781(161749),PUBMED:28514442(58310)	0.5195
P43699	Yes	P84022	Yes	PUBMED:18003659(3)	0.5195
P49768	No	Q969H0	Yes	PUBMED:12354302(1)	0.5195
O95835	Yes	Q14155	No	PUBMED:32661924(2)	0.5195
O00471	No	Q15047	Yes	PUBMED:26186194(23431),PUBMED:33961781(161749),PUBMED:28514442(58310)	0.519
Q5JTC6	Yes	Q8N878	No	PUBMED:33961781(161749),PUBMED:28514442(58310)	0.519
O14746	Yes	P06748	Yes	PUBMED:28255170(3)	0.519
P10275	Yes	P35869	No	PUBMED:25908644(1)	0.519
O00541	No	O60885	Yes	PUBMED:32416067(1012),PUBMED:31239290(440)	0.519
Q00610	Yes	Q14677	No	PUBMED:12429846(8),PUBMED:26496610(15404),PUBMED:12538641(6)	0.519
P28340	Yes	Q9HAU5	No	PUBMED:16488880(4)	0.519
O14654	Yes	Q9BXM7	No	PUBMED:31300519(472),PUBMED:21151955(13)	0.519
O75367	No	Q14839	Yes	PUBMED:32744500(104),PUBMED:28242625(251)	0.5186
O95996	No	Q9Y2T1	Yes	PUBMED:10021369(1)	0.5186
P11274	No	P19447	Yes	PUBMED:33961781(161749),PUBMED:10403766(4),PUBMED:17643375(700),PUBMED:9874796(1),PUBMED:28514442(58310)	0.5186
O14757	No	P04637	Yes	PUBMED:15364958(8),PUBMED:16511572(4),PUBMED:12756247(5),PUBMED:11896572(5),PUBMED:10673501(2)	0.5186
P00519	Yes	P08631	No	PUBMED:9407116(2),PUBMED:10849448(2)	0.5186
P51587	Yes	Q8N1V2	No	PUBMED:15967112(4)	0.5186
P98177	Yes	Q04917	No	PUBMED:33961781(161749),PUBMED:28514442(58310)	0.518
P00533	Yes	P22681	Yes	PUBMED:19225046(3),PUBMED:19531499(16),PUBMED:23418353(8),PUBMED:28198003(1),PUBMED:16923119(2),PUBMED:7782294(5),PUBMED:17880946(3),PUBMED:32114396(2),PUBMED:28541302(1),PUBMED:17182860(2),PUBMED:17971399(3),PUBMED:22203672(4),PUBMED:22266821(3),PUBMED:26177020(2),PUBMED:19836242(4),PUBMED:31182136(2),PUBMED:33323455(1),PUBMED:19155296(3),PUBMED:16849543(3),PUBMED:26055326(2),PUBMED:18508924(3),PUBMED:10086340(4),PUBMED:31959764(18),PUBMED:25754235(67),PUBMED:16729043(31),PUBMED:22394513(1),PUBMED:19578043(1),PUBMED:15383614(1),PUBMED:23175185(4),PUBMED:19713535(3),PUBMED:20124286(4),PUBMED:15677445(7),PUBMED:23799367(5),PUBMED:21772844(1),PUBMED:14505571(4),PUBMED:17486068(2),PUBMED:16914641(2),PUBMED:20877636(2),PUBMED:25005938(7),PUBMED:20308550(3),PUBMED:32714745(2),PUBMED:22976291(2),PUBMED:11370743(4),PUBMED:7657591(1),PUBMED:31120930(12),PUBMED:12734385(2),PUBMED:23158001(1),PUBMED:16246327(2),PUBMED:15107835(9),PUBMED:28791635(2),PUBMED:15159412(8),PUBMED:25521828(2),PUBMED:15735736(1),PUBMED:8665853(8),PUBMED:12593795(2),PUBMED:27903975(2),PUBMED:15210722(2),PUBMED:24714105(1),PUBMED:19947936(1),PUBMED:18273061(10),PUBMED:15117950(3),PUBMED:11239464(1),PUBMED:25872741(3),PUBMED:24797263(325),PUBMED:12803489(3),PUBMED:30544639(3),PUBMED:9121472(1),PUBMED:17242169(2),PUBMED:18316398(1),PUBMED:12604776(1),PUBMED:10428778(1),PUBMED:25140053(4),PUBMED:15962011(5),PUBMED:29629558(2),PUBMED:11408594(5),PUBMED:23153581(5),PUBMED:14627991(1),PUBMED:8662998(13),PUBMED:16105874(1),PUBMED:16969069(1),PUBMED:32904620(1),PUBMED:23897813(1),PUBMED:9756944(13),PUBMED:22591401(1),PUBMED:22833562(4),PUBMED:23774213(2),PUBMED:18271526(32),PUBMED:17995934(2),PUBMED:7592693(3),PUBMED:10635327(3),PUBMED:15282549(6),PUBMED:17545148(2),PUBMED:15465819(1),PUBMED:20562913(1),PUBMED:15657067(67),PUBMED:32377695(3),PUBMED:9130710(4),PUBMED:15668240(2),PUBMED:27059931(2),PUBMED:23457600(1),PUBMED:12061819(3),PUBMED:20940296(3)	0.518
P21580	Yes	Q96EP0	No	PUBMED:23032186(16),PUBMED:27545878(412),PUBMED:23032187(10),PUBMED:30561431(548)	0.518
O43524	Yes	P11309	Yes	PUBMED:18593906(2)	0.518
P10911	No	P19447	Yes	PUBMED:10403766(4)	0.518
O14980	Yes	Q16254	No	PUBMED:22833565(15),PUBMED:12860972(2)	0.5176
P15923	Yes	Q04724	No	PUBMED:24596249(3),PUBMED:18611861(4)	0.5176
Q16531	No	Q9Y5Q3	Yes	PUBMED:31822558(220),PUBMED:20211142(746)	0.5176
Q14145	Yes	Q9Y3Q8	No	PUBMED:21988832(3451),PUBMED:19615732(1619),PUBMED:33961781(161749),PUBMED:23382044(9),PUBMED:26186194(23431)	0.5176
Q66K64	No	Q6W2J9	Yes	PUBMED:26186194(23431),PUBMED:28514442(58310)	0.517
P22681	Yes	P42338	Yes	PUBMED:19380743(609),PUBMED:14530346(9)	0.517
P49674	No	P51532	Yes	PUBMED:30177679(6)	0.517
P08684	No	P17612	Yes	PUBMED:22101235(6)	0.517
P00533	Yes	P53041	No	PUBMED:20029029(91),PUBMED:31980649(4738),PUBMED:25036637(1933)	0.517
O14654	Yes	P19174	Yes	PUBMED:18165436(2)	0.5166
P49841	No	Q969H0	Yes	PUBMED:22513362(3)	0.5166
P17612	Yes	P21860	Yes	PUBMED:15914029(1)	0.5166
P00519	Yes	P10636	No	PUBMED:18070606(2),PUBMED:16014719(3)	0.5166
P38398	Yes	Q6PGQ7	No	PUBMED:24067368(3),PUBMED:22990118(943)	0.5166
P17302	No	P28482	Yes	PUBMED:29931708(2)	0.516
P38398	Yes	Q8NEY8	No	PUBMED:24981860(11510),PUBMED:22990118(943)	0.516
Q92793	Yes	Q9NP62	No	PUBMED:20855292(2),PUBMED:16166624(1)	0.516
Q86U86	Yes	Q9UKX7	No	PUBMED:26186194(23431),PUBMED:33961781(161749),PUBMED:28514442(58310)	0.516
P00540	No	Q9NR09	Yes	PUBMED:26186194(23431),PUBMED:33961781(161749),PUBMED:28514442(58310)	0.516
P45973	No	P46100	Yes	PUBMED:15882967(13),PUBMED:20110566(2),PUBMED:10699177(1)	0.516
O15151	Yes	Q09472	Yes	PUBMED:12483531(4)	0.516
P00519	Yes	P42166	No	PUBMED:19789182(7)	0.516
P35222	Yes	Q13107	No	PUBMED:30323974(32),PUBMED:26189775(1)	0.5156
P07948	No	P08575	Yes	PUBMED:7516335(3)	0.5156
P00533	Yes	Q92625	No	PUBMED:24658140(141),PUBMED:31980649(4738),PUBMED:25402006(140),PUBMED:16273093(160)	0.5156
P21359	Yes	P55072	No	PUBMED:22105171(2)	0.5156
O95782	No	P00533	Yes	PUBMED:23956138(178),PUBMED:31959764(18),PUBMED:20029029(91),PUBMED:24189400(487),PUBMED:25754235(67),PUBMED:7534311(2),PUBMED:24797263(325)	0.5156
Q01105	Yes	Q9Y6X0	Yes	PUBMED:11231286(1)	0.5156
P01127	Yes	Q5SZK8	No	PUBMED:33961781(161749),PUBMED:28514442(58310)	0.5156
Q16204	Yes	Q93009	No	PUBMED:19615732(1619),PUBMED:25885523(5)	0.515
P11940	Yes	Q8NDV7	No	PUBMED:28877994(587),PUBMED:20181956(3),PUBMED:21063388(3),PUBMED:21984185(18),PUBMED:23172285(2)	0.515
P24863	Yes	Q71SY5	No	PUBMED:33961781(161749),PUBMED:28514442(58310)	0.515
O14654	Yes	P78368	No	PUBMED:30026872(3)	0.515
O75553	No	Q00534	Yes	PUBMED:25416956(13542),PUBMED:15110774(3)	0.515
P29375	Yes	Q13547	No	PUBMED:26496610(15404),PUBMED:33961781(161749),PUBMED:28514442(58310),PUBMED:23752268(389)	0.5146
P55196	Yes	Q96FN4	No	PUBMED:33961781(161749),PUBMED:28514442(58310)	0.5146
P06241	No	P16871	Yes	PUBMED:7515933(1)	0.5146
P51532	Yes	Q9ULV5	No	PUBMED:16552721(1)	0.5146
P11362	Yes	P98160	No	PUBMED:24509440(4)	0.5146
P52294	No	Q68CP9	Yes	PUBMED:26496610(15404),PUBMED:33961781(161749)	0.5146
Q7L2E3	No	Q9NQC7	Yes	PUBMED:31067453(189),PUBMED:27591049(550)	0.5146
O60504	No	P17612	Yes	PUBMED:16483316(5)	0.514
P00519	Yes	Q8TDZ2	No	PUBMED:11827972(6)	0.514
P04637	Yes	Q9UII4	No	PUBMED:32807901(2668),PUBMED:25071020(2)	0.514
P54132	Yes	Q06609	No	PUBMED:18562274(45),PUBMED:12606585(3),PUBMED:11309417(1),PUBMED:15064730(9),PUBMED:19671661(3),PUBMED:11278509(1),PUBMED:19956565(3),PUBMED:17984114(4),PUBMED:24104479(201),PUBMED:29523790(9)	0.514
Q9NR09	Yes	Q9Y240	No	PUBMED:33961781(161749),PUBMED:26186194(23431)	0.514
P04626	Yes	P56945	No	PUBMED:26716506(3)	0.514
P04637	Yes	Q13972	No	PUBMED:16753148(3)	0.5137
Q13635	Yes	Q8NCH0	No	PUBMED:26186194(23431),PUBMED:33961781(161749),PUBMED:28514442(58310)	0.5137
P01106	Yes	P18074	Yes	PUBMED:33381997(5)	0.5137
O14920	Yes	Q8TF05	No	PUBMED:27391343(6)	0.5137
O15169	Yes	Q13233	Yes	PUBMED:20128690(8),PUBMED:24135036(5),PUBMED:11884395(3),PUBMED:22682247(25),PUBMED:10829020(3)	0.5137
Q9UJM3	No	Q9UM73	Yes	PUBMED:19815557(10)	0.5137
P09619	Yes	Q00610	Yes	PUBMED:23836884(4)	0.5137
P40259	Yes	Q5T4D3	No	PUBMED:33961781(161749),PUBMED:28514442(58310)	0.5137
P29350	Yes	Q9Y286	No	PUBMED:15703304(5)	0.513
P17612	Yes	Q9P0L0	No	PUBMED:33961781(161749),PUBMED:23455922(488)	0.513
P37173	Yes	P46940	No	PUBMED:23454766(1)	0.513
O95835	Yes	Q9NRM7	Yes	PUBMED:24255178(723),PUBMED:21233212(4),PUBMED:34079125(33883),PUBMED:33961781(161749)	0.513
A7KAX9	No	P63000	Yes	PUBMED:12819203(7),PUBMED:12454018(6),PUBMED:12446789(11)	0.513
P01106	Yes	Q92759	No	PUBMED:29467282(1343),PUBMED:22623531(102)	0.513
O75530	Yes	P41235	No	PUBMED:25391650(4)	0.513
P30281	Yes	Q15596	Yes	PUBMED:12130539(3)	0.5127
O95071	Yes	Q8IYD1	No	PUBMED:21726813(8)	0.5127
P22681	Yes	Q04759	No	PUBMED:10358153(3)	0.5127
P51784	No	Q86YC2	Yes	PUBMED:26649820(8)	0.5127
Q96EB6	No	Q99814	Yes	PUBMED:22807441(3)	0.5127
O60885	Yes	P52701	Yes	PUBMED:32416067(1012),PUBMED:31239290(440)	0.5127
O95714	No	Q00987	Yes	PUBMED:31665549(4)	0.5127
Q92831	No	Q9H3D4	Yes	PUBMED:15965232(4),PUBMED:22575646(2)	0.5127
O14746	Yes	Q969G3	Yes	PUBMED:19571879(6)	0.512
P10275	Yes	Q9UBL3	No	PUBMED:22722839(7)	0.512
O96017	Yes	P04637	Yes	PUBMED:12897801(3),PUBMED:15862297(2),PUBMED:12810724(1),PUBMED:18833288(2),PUBMED:10710310(1),PUBMED:10724175(3),PUBMED:10673501(2)	0.512
Q00610	Yes	Q10567	No	PUBMED:9280305(5)	0.512
P10636	No	P26196	Yes	PUBMED:29966762(1),PUBMED:26269332(418)	0.512
Q8IZQ1	No	Q8NFG4	Yes	PUBMED:33961781(161749),PUBMED:28514442(58310)	0.512
P29590	Yes	Q93009	No	PUBMED:21305000(1),PUBMED:26496610(15404),PUBMED:20719947(2)	0.512
P40337	Yes	Q8N6M0	No	PUBMED:32328410(7)	0.512
O94776	No	Q14839	Yes	PUBMED:24981860(11510),PUBMED:12920132(22),PUBMED:19703393(21),PUBMED:28977666(997),PUBMED:20693977(2),PUBMED:32744500(104),PUBMED:22939629(13683),PUBMED:21670149(72),PUBMED:25247294(18),PUBMED:26344197(16591),PUBMED:9790534(20)	0.5117
P04637	Yes	P51532	Yes	PUBMED:11950834(3),PUBMED:18303029(6),PUBMED:17666433(2),PUBMED:21900401(2)	0.5117
P40818	Yes	P51170	No	PUBMED:23297398(3)	0.5117
O60674	Yes	Q9NRF2	No	PUBMED:12370803(1),PUBMED:15316008(4),PUBMED:9343427(1),PUBMED:17565041(2),PUBMED:15767667(5)	0.5117
Q7KZ85	No	Q92466	Yes	PUBMED:26186194(23431),PUBMED:28514442(58310)	0.5117
O60885	Yes	P48426	No	PUBMED:31753913(1793),PUBMED:33961781(161749),PUBMED:31239290(440),PUBMED:28514442(58310)	0.5117
P03372	Yes	Q15573	No	PUBMED:12511607(4)	0.5117
O43791	Yes	Q9Y6Q9	No	PUBMED:29996942(16),PUBMED:28805822(39),PUBMED:23559371(1),PUBMED:21577200(8)	0.511
Q16665	Yes	Q8NFU7	Yes	PUBMED:25517638(5)	0.511
O14980	Yes	Q9UKD2	No	PUBMED:21048991(9)	0.511
Q13618	Yes	Q99708	No	PUBMED:27561354(8)	0.511
P78362	No	Q9NYV4	Yes	PUBMED:33961781(161749),PUBMED:26167880(389)	0.511
Q9BXL7	Yes	Q9UMW8	No	PUBMED:23825189(5)	0.5107
P19838	No	P42226	Yes	PUBMED:9584180(1)	0.5107
P00533	Yes	Q9NRF2	No	PUBMED:31585087(10),PUBMED:31980649(4738),PUBMED:24658140(141),PUBMED:25402006(140),PUBMED:16273093(160)	0.5107
O15151	Yes	Q8N752	No	PUBMED:33961781(161749),PUBMED:29523541(11)	0.5107
P54277	Yes	Q9Y2M0	No	PUBMED:20603073(5),PUBMED:25659891(169),PUBMED:27880917(1309),PUBMED:26496610(15404),PUBMED:20603015(28)	0.5107
Q03164	Yes	Q9UNP9	No	PUBMED:20541251(3),PUBMED:18676843(1),PUBMED:11313484(1)	0.5107
P04637	Yes	P07355	No	PUBMED:32807901(2668),PUBMED:9315650(2)	0.5103
P27037	Yes	Q96G30	No	PUBMED:33961781(161749),PUBMED:28514442(58310)	0.5103
Q14192	No	Q92793	Yes	PUBMED:15572674(3)	0.5103
Q93009	No	Q9Y6K1	Yes	PUBMED:21745816(8)	0.5103
P08235	No	Q09472	Yes	PUBMED:25707758(3)	0.5103
O75943	Yes	Q9HAW4	No	PUBMED:16885023(1)	0.5103
O96028	Yes	Q13263	No	PUBMED:22972034(2),PUBMED:31248990(72)	0.5103
P42768	Yes	Q9NZM3	No	PUBMED:22558309(108),PUBMED:11748279(1)	0.5103
P30281	Yes	P49815	Yes	PUBMED:16357142(3)	0.51
O60229	No	Q15303	Yes	PUBMED:21483438(3)	0.51
Q14839	Yes	Q96KQ7	No	PUBMED:26028330(73),PUBMED:32744500(104),PUBMED:28486105(3)	0.51
P10275	Yes	P21675	No	PUBMED:20181722(1)	0.51
P11274	No	P29350	Yes	PUBMED:27432908(1545),PUBMED:9788431(1)	0.51
O43186	No	Q09472	Yes	PUBMED:10708567(1)	0.51
Q00653	Yes	Q969H0	Yes	PUBMED:32350066(22),PUBMED:14743216(1604),PUBMED:25720964(76),PUBMED:22864569(2),PUBMED:22388891(16)	0.51
Q96SN8	No	Q9NR09	Yes	PUBMED:29162697(71),PUBMED:34079125(33883)	0.51
P35638	Yes	P53567	No	PUBMED:20211142(746),PUBMED:25416956(13542),PUBMED:23661758(158),PUBMED:20102225(116),PUBMED:16189514(2622),PUBMED:33961781(161749),PUBMED:12618752(1)	0.51
O14980	Yes	P01106	Yes	PUBMED:29467282(1343),PUBMED:32140074(33),PUBMED:17314511(224),PUBMED:26673895(1040)	0.51
P11362	Yes	Q8TD07	No	PUBMED:33961781(161749),PUBMED:28514442(58310)	0.51
O75197	No	P35222	Yes	PUBMED:31262711(5)	0.51
Q8NG31	Yes	Q9H081	No	PUBMED:24981860(11510),PUBMED:20360068(240),PUBMED:21199919(17),PUBMED:15502821(15),PUBMED:15371340(9),PUBMED:26496610(15404),PUBMED:23334297(8)	0.5093
P55196	Yes	Q16643	No	PUBMED:23750010(6)	0.5093
P38398	Yes	Q86Y13	No	PUBMED:32290274(8)	0.5093
O15379	No	P51532	Yes	PUBMED:19081374(7),PUBMED:16469706(22)	0.5093
Q92838	No	Q9UHB7	Yes	PUBMED:33961781(161749),PUBMED:26186194(23431)	0.5093
O15360	Yes	Q9HB96	Yes	PUBMED:15082718(6),PUBMED:24451376(6),PUBMED:16116434(2),PUBMED:22705371(22),PUBMED:12239156(5),PUBMED:12973351(9),PUBMED:15262960(7),PUBMED:17396147(15),PUBMED:12093742(5),PUBMED:12724401(16),PUBMED:22343915(41),PUBMED:24469828(11),PUBMED:18550849(18),PUBMED:11157805(5),PUBMED:23303816(17)	0.5093
Q12824	Yes	Q96ST3	No	PUBMED:14559996(39),PUBMED:11238380(20),PUBMED:12453419(63)	0.509
P15056	Yes	Q15042	No	PUBMED:33961781(161749),PUBMED:28514442(58310)	0.509
P42566	Yes	Q8N0X7	No	PUBMED:16036216(1)	0.509
Q00613	No	Q92793	Yes	PUBMED:14960326(2)	0.509
P01106	Yes	P54132	Yes	PUBMED:29467282(1343),PUBMED:23750012(5),PUBMED:30415952(339)	0.509
P29590	Yes	Q08999	No	PUBMED:22002537(5)	0.509
O94973	No	P00533	Yes	PUBMED:23956138(178),PUBMED:24189400(487),PUBMED:8548289(1),PUBMED:31959764(18),PUBMED:24797263(325)	0.509
P08575	Yes	P35222	Yes	PUBMED:19167335(177),PUBMED:12370829(4)	0.5083
P61586	Yes	Q9NZN5	Yes	PUBMED:15364580(1),PUBMED:33961781(161749),PUBMED:23405219(3),PUBMED:11373293(1),PUBMED:28514442(58310),PUBMED:20300064(4),PUBMED:32203420(2091)	0.5083
P05771	Yes	P48736	No	PUBMED:23824069(1)	0.5083
P60484	Yes	Q9NTX7	No	PUBMED:25547115(6)	0.5083
P12830	Yes	Q68CZ2	No	PUBMED:19732724(7)	0.5083
P01106	Yes	Q9Y5Q9	No	PUBMED:29467282(1343),PUBMED:17314511(224),PUBMED:32814053(12034),PUBMED:30415952(339),PUBMED:17353931(5811)	0.5083
Q9H2X3	No	Q9NNX6	Yes	PUBMED:28514442(58310),PUBMED:26186194(23431),PUBMED:33961781(161749),PUBMED:11384997(1)	0.508
P35638	Yes	P68400	No	PUBMED:12876286(1)	0.508
Q5JTC6	Yes	Q96CW1	No	PUBMED:26186194(23431),PUBMED:33961781(161749),PUBMED:28514442(58310)	0.508
P10721	Yes	P11274	No	PUBMED:25241761(563),PUBMED:8757502(1)	0.508
P04629	Yes	Q15031	No	PUBMED:25921289(1922),PUBMED:28319085(2002)	0.508
P10636	No	P43405	Yes	PUBMED:18070606(2)	0.508
P53396	No	Q96RK0	Yes	PUBMED:25277207(1)	0.508
P04637	Yes	Q8IWT3	No	PUBMED:17229476(3),PUBMED:16875676(2),PUBMED:23443559(1469),PUBMED:25609649(3319),PUBMED:18230339(1),PUBMED:17380154(4),PUBMED:12526791(2),PUBMED:33961781(161749),PUBMED:17332328(5),PUBMED:31343991(608),PUBMED:22653443(77),PUBMED:21487039(2),PUBMED:28514442(58310),PUBMED:31570706(10),PUBMED:26186194(23431)	0.508
P06756	Yes	P29353	No	PUBMED:19889638(8)	0.508
P28482	Yes	Q07021	No	PUBMED:11866440(2)	0.508
P50750	No	Q13315	Yes	PUBMED:24957606(3)	0.508
Q99683	No	Q9NRM7	Yes	PUBMED:28205554(783),PUBMED:30496488(1)	0.508
P06400	Yes	Q5T8A7	No	PUBMED:26442585(1)	0.5073
O00308	No	Q8NFD5	Yes	PUBMED:31048545(612),PUBMED:33961781(161749)	0.5073
O60264	No	Q15910	Yes	PUBMED:28068325(18),PUBMED:24981860(11510)	0.5073
O75582	No	Q92793	Yes	PUBMED:12569367(3)	0.5073
Q6ZUJ4	No	Q92793	Yes	PUBMED:26186194(23431),PUBMED:33961781(161749),PUBMED:28514442(58310)	0.5073
P31749	Yes	Q92793	Yes	PUBMED:23434580(1),PUBMED:19995607(3)	0.5073
P30279	Yes	P49815	Yes	PUBMED:16357142(3)	0.5073
P41212	Yes	Q14112	No	PUBMED:26186194(23431),PUBMED:33961781(161749),PUBMED:28514442(58310)	0.507
Q15047	Yes	Q99549	No	PUBMED:20871592(6),PUBMED:26022416(5)	0.507
P51587	Yes	Q9UJY1	No	PUBMED:33961781(161749),PUBMED:28514442(58310)	0.507
O15524	Yes	P08069	No	PUBMED:9727029(2),PUBMED:29991678(87)	0.507
P00533	Yes	P55196	Yes	PUBMED:34079125(33883),PUBMED:31741433(288)	0.507
Q96AX9	No	Q9NQC7	Yes	PUBMED:31366726(2),PUBMED:25565632(1)	0.5063
P29590	Yes	Q05086	No	PUBMED:19325566(2)	0.5063
O14492	No	O60674	Yes	PUBMED:10374881(5),PUBMED:15767667(5)	0.5063
P35222	Yes	Q9UKB5	No	PUBMED:14595118(2)	0.5063
P06400	Yes	Q9Y2K7	No	PUBMED:25029110(2)	0.5063
P54253	No	Q92574	Yes	PUBMED:32296183(52127),PUBMED:23275563(145)	0.5063
P51532	Yes	P52292	No	PUBMED:20460684(29),PUBMED:33961781(161749)	0.5063
P09619	Yes	P29350	Yes	PUBMED:19167335(177),PUBMED:9452499(2)	0.5063
Q13489	Yes	Q9H6Z9	No	PUBMED:26612615(4)	0.5063
P29590	Yes	Q9NS56	No	PUBMED:20188669(4)	0.506
Q15262	Yes	Q86YB8	No	PUBMED:26186194(23431),PUBMED:28514442(58310)	0.506
P00533	Yes	P18031	No	PUBMED:9355745(2),PUBMED:31980649(4738),PUBMED:24658140(141),PUBMED:7693694(2),PUBMED:9050838(1),PUBMED:25796184(1),PUBMED:8621392(1),PUBMED:25402006(140),PUBMED:10889023(2)	0.506
P31749	Yes	Q92794	Yes	PUBMED:23431171(5)	0.506
P61586	Yes	Q86UP2	No	PUBMED:8769096(2),PUBMED:11689693(2),PUBMED:11162552(4),PUBMED:12773565(8)	0.5054
Q00534	Yes	Q15078	No	PUBMED:22654103(7)	0.5054
P60484	Yes	Q93009	No	PUBMED:29117568(16),PUBMED:31685992(220),PUBMED:24063548(3),PUBMED:24270891(6),PUBMED:18716620(1),PUBMED:26280536(5)	0.505
Q92793	Yes	Q9HCU9	No	PUBMED:25675294(4)	0.505
P07900	No	P36888	Yes	PUBMED:18394702(1)	0.505
P29350	Yes	Q9Y336	No	PUBMED:15703304(5)	0.505
P45983	No	P61586	Yes	PUBMED:25241761(563),PUBMED:15659383(78)	0.505
P28482	Yes	Q16539	No	PUBMED:18586681(12),PUBMED:17255949(10),PUBMED:12697810(4),PUBMED:11157753(6),PUBMED:21675959(18),PUBMED:22521293(3)	0.505
O75563	No	P12931	Yes	PUBMED:12893833(4),PUBMED:29568343(13)	0.505
P00533	Yes	Q14050	No	PUBMED:20029029(91),PUBMED:31980649(4738)	0.505
O95861	No	P54098	Yes	PUBMED:33961781(161749),PUBMED:28514442(58310)	0.505
O43791	Yes	P10070	No	PUBMED:28032859(1),PUBMED:25204354(1),PUBMED:28805822(39)	0.5044
Q3B820	No	Q86Y26	Yes	PUBMED:32296183(52127),PUBMED:25416956(13542)	0.5044
P02730	No	Q06124	Yes	PUBMED:12070037(1)	0.5044
Q04864	Yes	Q9UJK0	No	PUBMED:26186194(23431),PUBMED:33961781(161749),PUBMED:28514442(58310)	0.5044
O60885	Yes	Q69YN4	No	PUBMED:29507755(3382),PUBMED:32416067(1012)	0.5044
O00459	No	P10721	Yes	PUBMED:24728074(201),PUBMED:10022833(12),PUBMED:7537096(3)	0.5044
O15550	Yes	P48431	Yes	PUBMED:22801502(5),PUBMED:28794006(83)	0.5044
O95696	No	Q14839	Yes	PUBMED:27142060(34),PUBMED:28977666(997)	0.5044
P00533	Yes	Q02156	No	PUBMED:24658140(141),PUBMED:31980649(4738),PUBMED:25402006(140)	0.5044
P16220	Yes	Q03060	No	PUBMED:25609649(3319),PUBMED:22531917(1)	0.5044
P43088	No	Q16720	Yes	PUBMED:26186194(23431),PUBMED:33961781(161749),PUBMED:28514442(58310)	0.5044
P35916	Yes	Q9Y6I3	No	PUBMED:25314967(1)	0.504
P52732	No	Q92889	Yes	PUBMED:22353549(3)	0.504
P03372	Yes	P51531	No	PUBMED:31527615(1502),PUBMED:9099865(2)	0.504
Q86U86	Yes	Q92922	No	PUBMED:24981860(11510),PUBMED:15985610(21),PUBMED:28940253(5),PUBMED:24421395(10),PUBMED:19650111(13)	0.504
O00571	Yes	O95786	No	PUBMED:20127681(3)	0.504
O43524	Yes	Q15257	No	PUBMED:26280018(7),PUBMED:30513302(1)	0.504
Q15468	Yes	Q6UWN0	No	PUBMED:33961781(161749),PUBMED:28514442(58310)	0.5034
Q09472	Yes	Q9UIH9	No	PUBMED:23999430(2)	0.5034
P00533	Yes	P46934	No	PUBMED:19953087(211),PUBMED:29455656(2)	0.5034
O60684	No	Q16665	Yes	PUBMED:18187047(13),PUBMED:19788888(2)	0.5034
P21860	Yes	Q9UBN7	No	PUBMED:20029029(91),PUBMED:31980649(4738)	0.5034
P01019	No	P04637	Yes	PUBMED:22416758(1)	0.5034
Q16581	No	Q16720	Yes	PUBMED:33961781(161749),PUBMED:28514442(58310)	0.5034
P00533	Yes	P29317	No	PUBMED:15657067(67),PUBMED:24797263(325)	0.5034
P00533	Yes	Q13489	Yes	PUBMED:23972990(9)	0.503
Q13191	Yes	Q96P20	No	PUBMED:31999304(2)	0.503
P43699	Yes	Q92793	Yes	PUBMED:15449938(3),PUBMED:11713256(2),PUBMED:11076796(3)	0.503
P10275	Yes	Q8TAF3	No	PUBMED:26462181(6)	0.503
P29590	Yes	P42224	No	PUBMED:25733689(6),PUBMED:25812002(4)	0.5024
P07910	No	Q9BX63	Yes	PUBMED:23585894(10)	0.5024
P00519	Yes	P35222	Yes	PUBMED:23950177(4),PUBMED:17318191(7)	0.5024
O14920	Yes	P78527	No	PUBMED:9632806(2)	0.5024
P29016	No	Q16720	Yes	PUBMED:26186194(23431),PUBMED:33961781(161749),PUBMED:28514442(58310)	0.5024
Q15596	Yes	Q9Y6X2	No	PUBMED:12208521(1)	0.5024
P51532	Yes	Q13547	No	PUBMED:19081374(7),PUBMED:12192000(15),PUBMED:20596014(6),PUBMED:11003650(6)	0.5024
P10275	Yes	Q05086	No	PUBMED:9891052(5),PUBMED:27903893(10),PUBMED:16254014(1)	0.5024
O96017	Yes	P78527	No	PUBMED:17171639(3),PUBMED:10713094(9)	0.5024
Q13315	Yes	Q5XUX0	No	PUBMED:19412162(6)	0.502
P04637	Yes	Q15392	No	PUBMED:32807901(2668),PUBMED:15577914(1)	0.502
P04049	Yes	P15056	Yes	PUBMED:11325826(1),PUBMED:18332145(9),PUBMED:20130576(3),PUBMED:31980649(4738),PUBMED:23153539(3),PUBMED:25155755(3),PUBMED:22169110(2),PUBMED:33961781(161749),PUBMED:22510884(3),PUBMED:20212043(5),PUBMED:28806393(2),PUBMED:31015455(17),PUBMED:28514442(58310),PUBMED:23680146(1),PUBMED:20141835(1),PUBMED:22605333(4),PUBMED:23934108(3),PUBMED:26466569(1)	0.502
O60885	Yes	Q13620	No	PUBMED:30945288(278),PUBMED:32416067(1012)	0.502
P51532	Yes	Q8NEM0	No	PUBMED:19525936(6)	0.502
P40259	Yes	P49815	Yes	PUBMED:33961781(161749),PUBMED:28514442(58310)	0.502
P00519	Yes	P22670	No	PUBMED:9583676(1)	0.502
P01106	Yes	Q7Z6Z7	No	PUBMED:16269333(3),PUBMED:29467282(1343),PUBMED:17314511(224),PUBMED:31677785(3),PUBMED:18488021(5),PUBMED:26279298(2)	0.502
P50570	Yes	Q9BX66	No	PUBMED:19116150(3)	0.5015
O76064	No	Q14839	Yes	PUBMED:22531782(1),PUBMED:26546801(3)	0.5015
P04150	No	P40763	Yes	PUBMED:25202013(3),PUBMED:14522952(2),PUBMED:9388192(1),PUBMED:26508788(2)	0.5015
O14920	Yes	P42858	No	PUBMED:20026656(3)	0.5015
P04637	Yes	P24941	No	PUBMED:25241761(563),PUBMED:10884347(3),PUBMED:19556892(3)	0.5015
Q15648	No	Q969H0	Yes	PUBMED:23322298(36),PUBMED:25720964(76)	0.5015
P27635	Yes	P46013	No	PUBMED:26949251(406),PUBMED:26496610(15404)	0.5015
O95073	No	Q14191	Yes	PUBMED:17118963(7)	0.5015
O60885	Yes	P62826	No	PUBMED:32416067(1012),PUBMED:31239290(440)	0.501
O15111	No	Q09472	Yes	PUBMED:19838210(3)	0.501
P35968	Yes	P98160	No	PUBMED:21596751(6),PUBMED:23374253(2)	0.501
P09619	Yes	P20936	No	PUBMED:10697503(2),PUBMED:1314164(2),PUBMED:7486683(6),PUBMED:1375321(1),PUBMED:8382774(1),PUBMED:11896619(1)	0.501
P20226	No	P29375	Yes	PUBMED:7935440(3)	0.501
Q92574	Yes	Q9NYY3	No	PUBMED:20054236(2)	0.5005
P07900	No	P22607	Yes	PUBMED:22939624(759),PUBMED:21487019(5)	0.5005
Q13643	No	Q9BX63	Yes	PUBMED:26186194(23431),PUBMED:33961781(161749),PUBMED:28514442(58310)	0.5005
P55196	Yes	Q07157	No	PUBMED:34079125(33883),PUBMED:10334923(2),PUBMED:23750010(6)	0.5005
P30153	Yes	Q8WZ74	No	PUBMED:33961781(161749),PUBMED:18782753(269),PUBMED:28330616(943)	0.5005
P04279	No	Q6N021	Yes	PUBMED:33961781(161749),PUBMED:28514442(58310)	0.5005
P12931	Yes	Q07954	No	PUBMED:11854294(3)	0.5005
P10242	Yes	Q9H2X6	No	PUBMED:15082531(4),PUBMED:16055500(10)	0.5
P05067	No	P12931	Yes	PUBMED:19923279(1)	0.5
O60784	No	Q13233	Yes	PUBMED:25260751(279),PUBMED:33961781(161749)	0.5
P21860	Yes	P46934	No	PUBMED:27793840(6),PUBMED:24662824(1)	0.5
Q14774	No	Q15910	Yes	PUBMED:23455154(6)	0.5
Q13233	Yes	Q9Y463	No	PUBMED:20940704(9)	0.5
P21802	Yes	P51812	No	PUBMED:33961781(161749),PUBMED:28514442(58310)	0.5
P49792	Yes	Q8TD16	No	PUBMED:20386726(1),PUBMED:28718761(1451)	0.4998
P26367	No	P51532	Yes	PUBMED:16675956(4)	0.4998
P25445	Yes	P55957	No	PUBMED:25241761(563),PUBMED:15659383(78)	0.4998
P00533	Yes	Q9P0J1	No	PUBMED:24486017(8)	0.4995
P49815	Yes	Q969U6	No	PUBMED:24372178(2),PUBMED:18381890(4)	0.4995
P04637	Yes	Q8TEB7	No	PUBMED:31715145(3),PUBMED:23370271(2)	0.4995
P00533	Yes	Q05209	No	PUBMED:28065597(655),PUBMED:31980649(4738),PUBMED:24658140(141),PUBMED:21376233(3),PUBMED:20029029(91),PUBMED:25402006(140)	0.4995
O14654	Yes	O60346	No	PUBMED:24145035(10)	0.4993
Q6PCD5	Yes	Q8IWZ6	No	PUBMED:33961781(161749),PUBMED:28514442(58310)	0.4993
P01106	Yes	Q8IZH2	No	PUBMED:29467282(1343),PUBMED:17314511(224)	0.4993
P27986	Yes	Q9UQC2	No	PUBMED:9660791(9),PUBMED:11782427(5),PUBMED:12506011(5),PUBMED:26839216(53),PUBMED:16253990(4),PUBMED:14530346(9),PUBMED:11334882(3),PUBMED:16219545(6),PUBMED:10871282(5),PUBMED:16135792(10)	0.4993
P52948	Yes	Q8N490	No	PUBMED:26186194(23431),PUBMED:28514442(58310)	0.499
P04637	Yes	Q96S44	No	PUBMED:31110156(2),PUBMED:12659830(2)	0.499
P21802	Yes	Q96JM4	No	PUBMED:33961781(161749),PUBMED:28514442(58310)	0.499
Q86YC2	Yes	Q9UPT9	No	PUBMED:31685642(4)	0.499
P33151	No	Q06124	Yes	PUBMED:10681592(2)	0.4988
P04637	Yes	P46379	No	PUBMED:31647545(9),PUBMED:22653443(77)	0.4988
P35638	Yes	Q16539	No	PUBMED:8650547(1)	0.4985
P11387	No	P38398	Yes	PUBMED:28319113(165),PUBMED:28415827(5)	0.4985
Q15648	No	Q15910	Yes	PUBMED:17502350(4)	0.4985
P04637	Yes	P46100	Yes	PUBMED:12750285(3),PUBMED:23329831(18),PUBMED:28875283(7)	0.4983
P10415	Yes	Q9HB09	Yes	PUBMED:29749471(5)	0.4983
P23458	Yes	Q9HBE5	No	PUBMED:11016959(1)	0.4983
P07332	Yes	P07900	No	PUBMED:22939624(759),PUBMED:9222609(18)	0.4983
P06400	Yes	Q13415	No	PUBMED:21085491(2)	0.4983
Q01543	Yes	Q92831	No	PUBMED:17884818(1),PUBMED:19158279(2)	0.4983
P35125	Yes	P60953	No	PUBMED:12612085(2)	0.498
P00533	Yes	Q00535	No	PUBMED:24797263(325),PUBMED:28319085(2002)	0.4978
P35222	Yes	Q92729	No	PUBMED:16574648(2),PUBMED:12501215(1),PUBMED:9054423(1)	0.4978
P01106	Yes	Q96Q89	No	PUBMED:29467282(1343),PUBMED:21150319(413)	0.4976
O75791	No	P00533	Yes	PUBMED:24658140(141),PUBMED:22973453(247),PUBMED:31980649(4738),PUBMED:25402006(140)	0.4976
P15884	No	P35222	Yes	PUBMED:15060161(3),PUBMED:23449499(6),PUBMED:29463646(7),PUBMED:15525529(5),PUBMED:24876153(1),PUBMED:22080605(1),PUBMED:29361949(2),PUBMED:12727872(4),PUBMED:33643786(7),PUBMED:17875931(2),PUBMED:15331612(3),PUBMED:17318191(7),PUBMED:18281465(3),PUBMED:29374067(4),PUBMED:17220880(7),PUBMED:19114997(6),PUBMED:21743491(7),PUBMED:17909039(2),PUBMED:31286874(8),PUBMED:12657632(1),PUBMED:17412698(4),PUBMED:17072306(7),PUBMED:24532795(3),PUBMED:22699938(4),PUBMED:25402006(140),PUBMED:20126258(3),PUBMED:15665104(3),PUBMED:11713476(2),PUBMED:21103407(6),PUBMED:24798214(4),PUBMED:30691485(3),PUBMED:17962194(2),PUBMED:26123998(5),PUBMED:28829046(4),PUBMED:23671189(7),PUBMED:17983804(3)	0.4973
P01112	Yes	Q12913	No	PUBMED:24412244(660),PUBMED:30639242(850)	0.497
O60885	Yes	Q13618	Yes	PUBMED:28805820(13),PUBMED:32416067(1012)	0.497
P43405	Yes	Q99062	Yes	PUBMED:8197119(2)	0.4968
O60885	Yes	P46108	No	PUBMED:17474147(958),PUBMED:32416067(1012)	0.4968
P48426	No	Q96T58	Yes	PUBMED:33961781(161749),PUBMED:28514442(58310)	0.4968
Q04771	Yes	Q96JM4	No	PUBMED:33961781(161749),PUBMED:28514442(58310)	0.4968
O75582	No	P51532	Yes	PUBMED:20129940(4)	0.4968
Q8N3U4	Yes	Q8N490	No	PUBMED:26186194(23431),PUBMED:28514442(58310)	0.4966
Q92793	Yes	Q9GZS1	No	PUBMED:24207024(7)	0.4966
P10415	Yes	Q13794	No	PUBMED:10807576(2),PUBMED:21454712(3),PUBMED:15694340(38)	0.4966
P05771	Yes	P10275	Yes	PUBMED:20228790(9)	0.4966
P00533	Yes	P11309	Yes	PUBMED:24658140(141),PUBMED:31980649(4738),PUBMED:25402006(140)	0.4963
Q86UU0	Yes	Q9NZC7	No	PUBMED:25678599(7)	0.4963
O14654	Yes	P27986	Yes	PUBMED:33961781(161749),PUBMED:18165436(2),PUBMED:25036637(1933)	0.4963
Q92793	Yes	Q9Y618	Yes	PUBMED:17073437(4)	0.4963
O14980	Yes	Q15650	No	PUBMED:27684187(3476),PUBMED:26673895(1040)	0.4963
P12034	No	P21802	Yes	PUBMED:25241761(563),PUBMED:18199118(18)	0.496
P12524	Yes	Q92993	No	PUBMED:33961781(161749),PUBMED:28514442(58310)	0.496
P24385	Yes	Q15788	No	PUBMED:9832502(2)	0.496
P40337	Yes	Q9Y3V2	No	PUBMED:30890701(3),PUBMED:25500545(6)	0.496
Q13363	No	Q9Y618	Yes	PUBMED:18212045(3)	0.496
P06213	No	P51692	Yes	PUBMED:9428692(1),PUBMED:12456798(4)	0.496
O15169	Yes	Q93009	No	PUBMED:29045831(20),PUBMED:17510365(43),PUBMED:31519875(5)	0.496
Q02223	Yes	Q5VUB5	No	PUBMED:33961781(161749),PUBMED:28514442(58310)	0.4958
O43561	No	P06239	Yes	PUBMED:14523017(10),PUBMED:16938345(5)	0.4958
Q9UJU2	Yes	Q9Y265	No	PUBMED:9843967(3)	0.4958
O60885	Yes	P48643	No	PUBMED:32416067(1012),PUBMED:31239290(440)	0.4958
P00533	Yes	P38646	No	PUBMED:28065597(655),PUBMED:15657067(67),PUBMED:31980649(4738),PUBMED:20029029(91),PUBMED:24189400(487)	0.4958
P30273	No	Q06187	Yes	PUBMED:11788586(2)	0.4956
P84022	Yes	Q12772	No	PUBMED:15527767(9)	0.4956
Q14839	Yes	Q92769	No	PUBMED:24981860(11510),PUBMED:10545197(6),PUBMED:28977666(997),PUBMED:32744500(104),PUBMED:22939629(13683),PUBMED:9790534(20),PUBMED:21670149(72),PUBMED:23752268(389),PUBMED:11003653(7),PUBMED:9885572(24),PUBMED:12493763(24),PUBMED:9804427(9),PUBMED:26344197(16591),PUBMED:21258344(109),PUBMED:30737378(296),PUBMED:26949739(153)	0.4956
P51532	Yes	Q13422	Yes	PUBMED:10204490(6)	0.4956
P31749	Yes	Q9UHR4	No	PUBMED:17430976(3)	0.4954
P00519	Yes	Q08499	No	PUBMED:10571082(7)	0.4954
P19484	Yes	Q9UQL6	No	PUBMED:26137861(2)	0.495
O95786	No	P22681	Yes	PUBMED:28287082(4)	0.4949
Q14839	Yes	Q9Y242	No	PUBMED:29042441(3)	0.4949
A5PL33	No	P14373	Yes	PUBMED:33961781(161749),PUBMED:28514442(58310)	0.4946
P10275	Yes	Q9NS87	No	PUBMED:33277366(3)	0.4946
P04637	Yes	Q8IZT6	No	PUBMED:32807901(2668),PUBMED:20308539(81)	0.4944
O94761	Yes	P49736	No	PUBMED:19696745(14),PUBMED:29229926(1316)	0.4944
Q13952	No	Q15796	Yes	PUBMED:12023901(2)	0.4944
P16234	Yes	P20936	No	PUBMED:7682895(3)	0.4944
Q14203	No	Q9Y448	Yes	PUBMED:34079125(33883),PUBMED:26638075(5434)	0.4944
Q14839	Yes	Q9UBB5	No	PUBMED:32744500(104),PUBMED:24981860(11510),PUBMED:28977666(997)	0.4941
O60885	Yes	O75533	Yes	PUBMED:32416067(1012),PUBMED:31239290(440)	0.4941
O95302	Yes	Q14031	No	PUBMED:33961781(161749),PUBMED:28514442(58310)	0.4941
P33076	Yes	Q15788	No	PUBMED:12933903(1)	0.4941
P04908	No	P84243	Yes	PUBMED:30021884(4894),PUBMED:27248496(945)	0.4941
P01106	Yes	P13010	No	PUBMED:29467282(1343),PUBMED:17314511(224)	0.494
Q06124	Yes	Q8N7H5	No	PUBMED:27880917(1309),PUBMED:21726809(15)	0.494
P51532	Yes	Q86X55	No	PUBMED:14729568(9)	0.4937
P00533	Yes	Q9Y3F4	No	PUBMED:31741433(288),PUBMED:23956138(178)	0.4937
Q16384	Yes	Q8NHM5	No	PUBMED:29502955(3)	0.4934
Q96IF1	No	Q9NRM7	Yes	PUBMED:20303269(8),PUBMED:16413547(1),PUBMED:33961781(161749)	0.4934
P01106	Yes	P23921	No	PUBMED:29467282(1343),PUBMED:21150319(413)	0.4934
O00159	No	P03372	Yes	PUBMED:20308691(21),PUBMED:21182205(260)	0.4932
P54132	Yes	Q96RL1	No	PUBMED:23708797(3)	0.4932
P15884	No	Q9UJU2	Yes	PUBMED:21743491(7)	0.4932
P10275	Yes	P40189	Yes	PUBMED:15129430(1)	0.493
P27037	Yes	Q9UER7	Yes	PUBMED:11483955(3)	0.493
Q15910	Yes	Q9Y5B9	No	DOI:10.1101/2021.04.21.440833(5),PUBMED:27634302(633)	0.493
P07949	Yes	Q9UPX8	No	PUBMED:28794017(5)	0.4927
Q14839	Yes	Q9BQ39	No	PUBMED:32744500(104),PUBMED:28977666(997)	0.4927
P49792	Yes	Q53HL2	No	PUBMED:18946085(7)	0.4927
Q9NQC7	Yes	Q9UPN9	Yes	PUBMED:29291351(9)	0.4924
P21802	Yes	Q9H165	Yes	PUBMED:33961781(161749),PUBMED:28514442(58310)	0.4924
O95057	No	P52306	Yes	PUBMED:32296183(52127),PUBMED:33961781(161749),PUBMED:28514442(58310)	0.4924
P00533	Yes	P63096	No	PUBMED:29520106(3)	0.4922
O94761	Yes	P33992	No	PUBMED:19696745(14),PUBMED:29229926(1316)	0.4922
Q14517	Yes	Q76B58	No	PUBMED:33961781(161749),PUBMED:28514442(58310)	0.492
O14746	Yes	P54274	No	PUBMED:19487455(6)	0.492
P20248	No	P23769	Yes	PUBMED:17255359(3)	0.492
O14920	Yes	P15941	No	PUBMED:18037881(5)	0.4917
O14508	No	O15524	Yes	PUBMED:17898043(1),PUBMED:29991678(87)	0.4917
P03372	Yes	P46940	No	PUBMED:31527615(1502),PUBMED:21182205(260)	0.4917
Q15831	Yes	Q8N1F8	No	PUBMED:11741830(2)	0.4915
O60716	Yes	Q86T24	No	PUBMED:15564377(2),PUBMED:20382170(1),PUBMED:10207085(1),PUBMED:15548582(1),PUBMED:33961781(161749),PUBMED:28769046(1),PUBMED:22276175(1),PUBMED:21670201(6),PUBMED:24498333(1),PUBMED:32296183(52127)	0.4915
P17612	Yes	P22612	No	PUBMED:33961781(161749),PUBMED:23455922(488)	0.4915
Q13111	No	Q14191	Yes	PUBMED:17173071(2)	0.4915
P06400	Yes	P12757	No	PUBMED:9988677(3)	0.4912
O15360	Yes	Q02224	No	PUBMED:19779646(6)	0.4912
P41229	Yes	Q8TE77	No	PUBMED:33961781(161749),PUBMED:28514442(58310)	0.4912
P38398	Yes	Q14676	No	PUBMED:19766185(8),PUBMED:15569676(2),PUBMED:21622030(4),PUBMED:12611903(2),PUBMED:12607005(12),PUBMED:17525332(14),PUBMED:29656893(700)	0.4912
O60716	Yes	P05067	No	PUBMED:21244100(301),PUBMED:21832049(1854)	0.4912
P46934	No	Q13191	Yes	PUBMED:12907674(1)	0.491
P62993	No	Q9UM73	Yes	PUBMED:16105984(18),PUBMED:14968112(47),PUBMED:9819383(4)	0.491
P37231	Yes	P42858	No	PUBMED:32814053(12034),PUBMED:17500595(179)	0.491
O00264	No	P04233	Yes	PUBMED:30833792(2809),PUBMED:33961781(161749)	0.4907
P29279	No	Q09472	Yes	PUBMED:33961781(161749),PUBMED:28514442(58310)	0.4907
P49418	No	Q00610	Yes	PUBMED:9603201(1),PUBMED:10748223(5)	0.4907
P05412	Yes	P12956	No	PUBMED:30585729(282),PUBMED:25609649(3319)	0.4907
P43246	Yes	Q8WXE1	No	PUBMED:14657349(6)	0.4905
O15151	Yes	P62258	Yes	PUBMED:29523541(11),PUBMED:16227609(4),PUBMED:18356162(4),PUBMED:16511560(9)	0.4905
Q13489	Yes	Q14703	No	PUBMED:24464131(5)	0.4905
P04626	Yes	Q14457	No	PUBMED:28351972(6),PUBMED:23703612(1),PUBMED:28205554(783)	0.4902
P43694	No	Q09472	Yes	PUBMED:27208796(4),PUBMED:18252717(2)	0.4902
P51532	Yes	Q92784	No	PUBMED:24981860(11510),PUBMED:22334708(23),PUBMED:33961781(161749),PUBMED:26344197(16591),PUBMED:28514442(58310),PUBMED:18765789(25),PUBMED:31043422(31),PUBMED:26186194(23431)	0.4902
Q8NFU7	Yes	Q99259	No	PUBMED:25476119(9)	0.4902
O60885	Yes	P40937	No	PUBMED:24981860(11510),PUBMED:32416067(1012),PUBMED:12192049(6)	0.4902
P10415	Yes	Q9HCN2	No	PUBMED:12019168(1)	0.49
P05771	Yes	P29966	No	PUBMED:8557118(2)	0.49
O94761	Yes	P33991	No	PUBMED:19696745(14),PUBMED:29229926(1316)	0.49
P05106	No	P35968	Yes	PUBMED:25644401(6)	0.4897
P11021	No	Q15375	Yes	PUBMED:33961781(161749),PUBMED:28514442(58310)	0.4895
Q969V6	Yes	Q9Y4C1	No	PUBMED:17991879(3)	0.4895
O75604	No	Q9BXL7	Yes	PUBMED:23264041(6)	0.4895
P26196	Yes	Q9UKV8	No	PUBMED:28683311(15),PUBMED:16756390(2),PUBMED:29395067(6769),PUBMED:23535175(7)	0.4893
P52926	Yes	Q99873	No	PUBMED:16293633(6)	0.489
P15036	No	Q09472	Yes	PUBMED:10358095(3),PUBMED:15572696(5),PUBMED:10942770(3),PUBMED:14722092(5)	0.489
Q09472	Yes	Q9NPI1	No	PUBMED:20228809(2)	0.4888
P04637	Yes	Q9UL15	No	PUBMED:25144556(85),PUBMED:27807478(4)	0.4888
O95782	No	P38398	Yes	PUBMED:21880590(4)	0.4888
O95359	No	Q12824	Yes	PUBMED:12620397(2)	0.4885
P04637	Yes	Q13625	No	PUBMED:21513714(6),PUBMED:8875926(1),PUBMED:25502805(29),PUBMED:8016121(2),PUBMED:19246451(2),PUBMED:18275817(6),PUBMED:31515488(2079),PUBMED:23606740(4),PUBMED:14985081(2),PUBMED:8668206(2)	0.4885
O94979	No	Q13618	Yes	PUBMED:27716508(79),PUBMED:21145461(4400)	0.4885
O60353	No	Q9ULT6	Yes	PUBMED:22575959(5)	0.4883
P43246	Yes	Q9UQ84	No	PUBMED:12414623(2),PUBMED:33961781(161749),PUBMED:22222486(12),PUBMED:9788596(1),PUBMED:11427529(4),PUBMED:10856833(2),PUBMED:19015241(4)	0.488
P43351	No	Q14191	Yes	PUBMED:12750383(3),PUBMED:17118963(7)	0.4878
Q99996	No	Q9NR09	Yes	PUBMED:33961781(161749),PUBMED:28514442(58310)	0.4878
Q15022	Yes	Q6ZN18	No	PUBMED:24457600(1761),PUBMED:24981860(11510),PUBMED:29348366(5),PUBMED:27634302(633),PUBMED:33961781(161749),PUBMED:31281901(25),PUBMED:28514442(58310),PUBMED:20075857(16),PUBMED:15225548(7),PUBMED:26186194(23431),PUBMED:27705803(1192)	0.4878
P28482	Yes	P37840	No	PUBMED:11279280(3),PUBMED:12121974(6)	0.4878
O15119	Yes	Q9UQL6	No	PUBMED:18245468(4)	0.4875
O14920	Yes	O43734	No	PUBMED:10962033(3),PUBMED:12943667(4),PUBMED:24561578(1)	0.4875
Q8NFU7	Yes	Q99814	Yes	PUBMED:25517638(5)	0.4875
O95835	Yes	P60484	Yes	PUBMED:22641346(10)	0.4875
O14776	No	O60885	Yes	PUBMED:31239290(440),PUBMED:32416067(1012),PUBMED:16055720(300)	0.4875
P06748	Yes	P38398	Yes	PUBMED:15184379(2),PUBMED:26831064(492)	0.4873
Q96BA8	Yes	Q9H0Q3	No	PUBMED:32296183(52127),PUBMED:25416956(13542)	0.4873
P36894	Yes	Q15116	No	PUBMED:33961781(161749),PUBMED:28514442(58310)	0.4873
Q09472	Yes	Q13363	No	PUBMED:16122695(5),PUBMED:15834423(5),PUBMED:28319085(2002)	0.4873
P58340	Yes	Q9BT25	No	PUBMED:26186194(23431),PUBMED:33961781(161749),PUBMED:28514442(58310)	0.487
P00533	Yes	Q6UWJ1	No	PUBMED:20029029(91),PUBMED:31980649(4738)	0.487
Q09472	Yes	Q92886	No	PUBMED:11239394(5)	0.4868
P04626	Yes	Q08881	No	PUBMED:22973453(247),PUBMED:16273093(160)	0.4868
O95071	Yes	Q9ULT0	No	PUBMED:33122718(1)	0.4868
Q86VZ1	Yes	Q9H1A3	No	PUBMED:33961781(161749),PUBMED:26186194(23431)	0.4868
P32970	No	Q02223	Yes	PUBMED:33961781(161749),PUBMED:28514442(58310)	0.4866
P52948	Yes	Q9UBU9	No	PUBMED:11073998(7),PUBMED:11551912(2),PUBMED:22334672(1),PUBMED:16314397(4),PUBMED:10668806(16),PUBMED:29395067(6769)	0.4866
O14980	Yes	O95793	No	PUBMED:30948266(1771),PUBMED:23125841(238)	0.4866
Q8NFG4	Yes	Q93009	No	PUBMED:33137092(3)	0.4863
O15169	Yes	P14923	No	PUBMED:26871637(751),PUBMED:26496610(15404)	0.4863
P06756	Yes	P10451	No	PUBMED:7592829(3)	0.4863
P00533	Yes	Q9UGK3	No	PUBMED:24658140(141),PUBMED:28986450(2),PUBMED:31980649(4738),PUBMED:25402006(140)	0.486
P22681	Yes	Q14289	No	PUBMED:15128873(7),PUBMED:12771190(16),PUBMED:11149930(3)	0.4858
P37275	Yes	Q70EK9	No	PUBMED:32468048(1),PUBMED:32296027(3),PUBMED:29119051(12)	0.4858
Q13315	Yes	Q7LG56	No	PUBMED:19015526(8)	0.4858
O95155	No	Q00987	Yes	PUBMED:21317885(4),PUBMED:24587254(2)	0.4858
Q09472	Yes	Q3SY56	No	PUBMED:24759103(1)	0.4856
P14618	No	Q00987	Yes	PUBMED:27264869(2),PUBMED:20195357(938)	0.4856
P15056	Yes	Q96PU5	No	PUBMED:19953087(211),PUBMED:31015455(17)	0.4856
P01106	Yes	Q8TEQ6	No	PUBMED:29467282(1343),PUBMED:21150319(413)	0.4854
P40337	Yes	Q71U36	No	PUBMED:12510195(1),PUBMED:21942715(97)	0.4854
P26196	Yes	Q5JR59	No	PUBMED:32296183(52127),PUBMED:30886144(223)	0.4854
P15056	Yes	P46940	No	PUBMED:17563371(2),PUBMED:18567582(2),PUBMED:27684187(3476),PUBMED:27034005(50)	0.4854
P08631	No	Q92793	Yes	PUBMED:22364282(3)	0.4854
P31751	Yes	Q15047	Yes	PUBMED:17577629(2)	0.4854
P12830	Yes	Q14344	No	PUBMED:11136230(5)	0.4854
P07550	No	Q00610	Yes	PUBMED:23236378(22),PUBMED:12163475(3)	0.485
P38398	Yes	Q08999	No	PUBMED:11521194(3)	0.485
P35222	Yes	Q9NYF0	No	PUBMED:22470507(3)	0.485
P08047	No	Q14145	Yes	PUBMED:33895141(1)	0.485
O14757	No	P38936	Yes	PUBMED:11896572(5)	0.4849
P17612	Yes	Q92934	No	PUBMED:11500364(9),PUBMED:31980649(4738),PUBMED:19667065(8)	0.4846
P04637	Yes	P08218	No	PUBMED:26186194(23431),PUBMED:33961781(161749),PUBMED:28514442(58310)	0.4846
Q00987	Yes	Q93009	No	PUBMED:16474402(2),PUBMED:17936559(5),PUBMED:17380154(4),PUBMED:15916963(4),PUBMED:26971997(3),PUBMED:20713061(3),PUBMED:28406480(2),PUBMED:18566590(12),PUBMED:29236775(1),PUBMED:29295817(14),PUBMED:16402859(2),PUBMED:24462112(6),PUBMED:16845383(6),PUBMED:16943424(3),PUBMED:26238070(5),PUBMED:22056774(2),PUBMED:20816748(2),PUBMED:31647545(9),PUBMED:28196907(9),PUBMED:27452404(2),PUBMED:26460617(5)	0.4846
Q15303	Yes	Q86UL8	No	PUBMED:17579610(1)	0.4846
Q7L576	No	Q8IZP0	Yes	PUBMED:31980649(4738),PUBMED:15048123(10),PUBMED:26344197(16591),PUBMED:26496610(15404),PUBMED:27173435(4932)	0.4846
P12956	No	Q00987	Yes	PUBMED:24147044(35),PUBMED:19247369(3)	0.4844
P12755	Yes	Q9H2X6	No	PUBMED:12874272(9)	0.4844
P17152	No	Q96BA8	Yes	PUBMED:32296183(52127),PUBMED:21516116(1103)	0.4844
O60264	No	P38398	Yes	PUBMED:26831064(492),PUBMED:25184681(149)	0.4841
P12524	Yes	Q05BQ5	No	PUBMED:33961781(161749),PUBMED:28514442(58310)	0.4841
O60504	No	P22681	Yes	PUBMED:16923119(2)	0.4841
P04637	Yes	P35968	Yes	PUBMED:27438146(4)	0.484
O75175	Yes	P47755	No	PUBMED:26186194(23431),PUBMED:33961781(161749),PUBMED:28514442(58310)	0.484
O75376	Yes	P0C7T5	No	PUBMED:16121196(4)	0.484
O60885	Yes	P10275	Yes	PUBMED:28805820(13),PUBMED:24759320(4)	0.484
O75317	No	Q13191	Yes	PUBMED:26811477(9)	0.4836
P01127	Yes	Q14517	Yes	PUBMED:33961781(161749),PUBMED:28514442(58310)	0.4836
O15457	No	P00519	Yes	PUBMED:16397227(3)	0.4836
P16473	Yes	Q8IYL2	No	PUBMED:33961781(161749),PUBMED:26186194(23431)	0.4836
P37275	Yes	Q96EB6	No	PUBMED:25870236(4),PUBMED:22249256(1),PUBMED:25086746(8)	0.4836
O95470	No	P00533	Yes	PUBMED:24189400(487),PUBMED:23956138(178)	0.4834
O43791	Yes	Q12873	No	PUBMED:29996942(16),PUBMED:28805822(39)	0.4834
P68431	Yes	Q8WUP2	No	PUBMED:25416956(13542),PUBMED:33961781(161749),PUBMED:28514442(58310)	0.4832
Q00987	Yes	Q8IXJ6	No	PUBMED:28196907(9)	0.4832
Q00610	Yes	Q13492	No	PUBMED:26496610(15404),PUBMED:10436022(1)	0.4832
P05023	Yes	P98161	No	PUBMED:11901144(5)	0.483
O95835	Yes	Q15942	No	PUBMED:10831611(1)	0.483
Q9UKW4	No	Q9UM73	Yes	PUBMED:17998938(1)	0.483
Q16665	Yes	Q9H3D4	Yes	PUBMED:11971180(1)	0.4827
O15350	No	P38398	Yes	PUBMED:20807817(1)	0.4824
O60885	Yes	P40938	No	PUBMED:31753913(1793),PUBMED:12192049(6),PUBMED:32416067(1012)	0.4824
P00533	Yes	Q14515	No	PUBMED:20029029(91),PUBMED:31980649(4738)	0.4824
O95999	Yes	P31749	Yes	PUBMED:16280327(2),PUBMED:24412244(660),PUBMED:24462114(28)	0.4824
P22607	Yes	P34932	No	PUBMED:21487019(5)	0.4822
P08151	Yes	Q9UMX1	Yes	PUBMED:31278361(6),PUBMED:20211142(746),PUBMED:25609649(3319),PUBMED:12426310(1),PUBMED:24854174(2),PUBMED:27234298(16),PUBMED:22439934(2),PUBMED:29249966(1),PUBMED:21543335(2),PUBMED:24217340(1),PUBMED:29662197(4),PUBMED:25241761(563),PUBMED:10559945(1),PUBMED:24311597(2),PUBMED:32296183(52127),PUBMED:10564661(3)	0.482
O95793	No	Q9UPY3	Yes	PUBMED:29395067(6769),PUBMED:30948266(1771)	0.482
O95835	Yes	Q15831	Yes	PUBMED:24362629(8)	0.482
Q13233	Yes	Q86Y01	No	PUBMED:15684388(1)	0.482
P24385	Yes	Q9Y6Q9	No	PUBMED:9832502(2)	0.4817
O00459	No	P11362	Yes	PUBMED:15117958(10)	0.4817
O15524	Yes	Q08881	No	PUBMED:10022833(12),PUBMED:29991678(87)	0.4817
Q5FBB7	No	Q8N3U4	Yes	PUBMED:23242214(14),PUBMED:25173175(5),PUBMED:29263825(8)	0.4814
Q8IZQ8	No	Q969V6	Yes	PUBMED:14970199(1)	0.4814
P51587	Yes	Q8IZU3	No	PUBMED:22116401(2)	0.4814
Q02297	Yes	Q8N3Y3	No	PUBMED:26186194(23431),PUBMED:33961781(161749),PUBMED:28514442(58310)	0.4812
P04626	Yes	P98077	No	PUBMED:22973453(247),PUBMED:16273093(160)	0.4812
P25054	Yes	Q9H0B3	No	PUBMED:33961781(161749),PUBMED:28514442(58310)	0.4812
P38398	Yes	Q9H0A0	No	PUBMED:26831064(492),PUBMED:25184681(149)	0.4812
P25054	Yes	Q68DV7	Yes	PUBMED:32965059(8)	0.481
P25054	Yes	Q16204	Yes	PUBMED:33961781(161749),PUBMED:28514442(58310)	0.481
P06400	Yes	P29590	Yes	PUBMED:9448006(1)	0.481
P10276	Yes	P13631	No	PUBMED:33961781(161749),PUBMED:28514442(58310),PUBMED:25303530(38)	0.4807
P61981	No	Q9NYV4	Yes	PUBMED:33961781(161749),PUBMED:28514442(58310)	0.4807
P07949	Yes	P35222	Yes	PUBMED:32062451(132),PUBMED:19223551(6)	0.4807
Q9BX63	Yes	Q9H5K3	No	PUBMED:26186194(23431),PUBMED:33961781(161749),PUBMED:28514442(58310)	0.4807
O14929	No	Q92560	Yes	PUBMED:19615732(1619),PUBMED:19815555(9)	0.4805
Q13315	Yes	Q13362	No	PUBMED:21460856(8)	0.4805
Q9NQB0	Yes	Q9UJU2	Yes	PUBMED:24748645(2)	0.4805
P00533	Yes	P52306	Yes	PUBMED:20029029(91),PUBMED:31980649(4738)	0.4802
Q68CP9	Yes	Q9UJ68	No	PUBMED:32456285(8)	0.4802
Q9NR12	No	Q9ULV8	Yes	PUBMED:24466333(3)	0.4802
P35222	Yes	P48431	Yes	PUBMED:23539445(3),PUBMED:23667531(287)	0.4802
Q92615	Yes	Q9HBD1	No	PUBMED:30209976(1079),PUBMED:29395067(6769)	0.4802
P68431	Yes	Q9NR48	No	PUBMED:17923682(1),PUBMED:21239497(1)	0.4802
O14980	Yes	P61925	No	PUBMED:20485264(1),PUBMED:29666234(54),PUBMED:22833565(15),PUBMED:31021318(1)	0.4802
Q04864	Yes	Q9UDX3	No	PUBMED:32296183(52127),PUBMED:25416956(13542)	0.4797
P23468	Yes	Q8NHJ6	No	PUBMED:33961781(161749),PUBMED:28514442(58310)	0.4797
P36888	Yes	Q12913	No	PUBMED:23650535(1)	0.4797
O00255	Yes	P21675	No	PUBMED:14992727(9)	0.4795
O60885	Yes	Q13573	No	PUBMED:32416067(1012),PUBMED:31239290(440)	0.4795
P61073	Yes	Q96DA0	No	PUBMED:20802527(5)	0.4795
O75081	Yes	P54259	No	PUBMED:16966434(4)	0.4792
P06454	No	P11802	Yes	PUBMED:11310559(9)	0.4792
Q16665	Yes	Q9UBS9	No	PUBMED:12924942(1)	0.4792
P19793	No	P51532	Yes	PUBMED:15774904(2)	0.479
O94875	No	P00519	Yes	PUBMED:9211900(2),PUBMED:18559503(5),PUBMED:12475393(3)	0.479
P10415	Yes	P38398	Yes	PUBMED:21444675(1)	0.479
P06400	Yes	Q13107	No	PUBMED:11571652(1),PUBMED:11571651(3)	0.479
Q15596	Yes	Q86X55	No	PUBMED:16923966(6),PUBMED:18511550(7)	0.4788
P17948	No	P22681	Yes	PUBMED:18273061(10),PUBMED:25387128(2)	0.4788
P03372	Yes	P04155	No	PUBMED:18313384(7)	0.4785
Q9NZN5	Yes	Q9Y2M5	No	PUBMED:21670212(3)	0.4785
P35222	Yes	Q14974	No	PUBMED:27568288(1)	0.4785
O95835	Yes	P49593	No	PUBMED:30863499(3)	0.4785
P43405	Yes	Q9UKV0	No	PUBMED:16288017(7)	0.4785
Q92793	Yes	Q9Y265	No	PUBMED:18087039(9)	0.4783
Q14191	Yes	Q9NUX5	Yes	PUBMED:21098121(1)	0.4783
P06756	Yes	Q86YD3	No	PUBMED:33961781(161749),PUBMED:28514442(58310)	0.478
O14654	Yes	Q9Y2I1	No	PUBMED:11912194(6),PUBMED:25036637(1933)	0.478
P28482	Yes	Q01085	No	PUBMED:20932473(6)	0.478
P24863	Yes	P80188	No	PUBMED:32296183(52127),PUBMED:33961781(161749)	0.478
Q96EP0	No	Q9UDY8	Yes	PUBMED:24491438(3),PUBMED:33329596(14)	0.4778
O60885	Yes	Q96QE3	No	PUBMED:24981860(11510),PUBMED:33961781(161749),PUBMED:21555454(59),PUBMED:32416067(1012),PUBMED:31753913(1793)	0.4778
O60341	No	P04637	Yes	PUBMED:32807901(2668),PUBMED:30862715(137),PUBMED:17805299(5),PUBMED:22653443(77),PUBMED:18573881(2)	0.4778
P49792	Yes	Q9Y228	No	PUBMED:33961781(161749),PUBMED:28514442(58310)	0.4778
O94761	Yes	Q9BRK4	No	PUBMED:33961781(161749),PUBMED:28514442(58310)	0.4775
P29350	Yes	Q9UGN4	No	PUBMED:11489943(7)	0.4775
O75533	Yes	P62136	No	PUBMED:22940584(3)	0.4775
P00533	Yes	P17600	No	PUBMED:20029029(91),PUBMED:31980649(4738)	0.4775
P46934	No	P63000	Yes	PUBMED:22467858(2)	0.4773
P27797	Yes	Q7Z6Z7	No	PUBMED:25147182(320),PUBMED:32814053(12034)	0.4773
P22736	No	Q09472	Yes	PUBMED:12082103(5),PUBMED:21988832(3451),PUBMED:20438716(1)	0.4773
P08620	No	P21802	Yes	PUBMED:9700203(3)	0.4773
O60885	Yes	Q14839	Yes	PUBMED:27291650(5),PUBMED:31239290(440),PUBMED:32744500(104),PUBMED:21555454(59),PUBMED:32416067(1012)	0.477
O75164	No	P42768	Yes	PUBMED:20574068(4)	0.477
P30304	No	Q09472	Yes	PUBMED:27462461(6)	0.477
O60566	Yes	Q09472	Yes	PUBMED:24825348(4)	0.4768
P10070	No	P84022	Yes	PUBMED:25670079(7)	0.4768
P11362	Yes	P40763	Yes	PUBMED:20388777(4)	0.4768
O95071	Yes	Q92630	No	PUBMED:28242748(13),PUBMED:19287380(36)	0.4766
P01106	Yes	P30876	No	PUBMED:29467282(1343),PUBMED:17353931(5811),PUBMED:17314511(224)	0.4766
Q9NQC7	Yes	Q9Y520	No	PUBMED:31762063(48),PUBMED:27591049(550)	0.4766
P09917	No	Q86Y26	Yes	PUBMED:32296183(52127),PUBMED:31515488(2079),PUBMED:25416956(13542)	0.4766
P16871	Yes	P52333	Yes	PUBMED:17554063(4)	0.4766
P38398	Yes	P61968	No	PUBMED:12925972(3),PUBMED:11751867(4)	0.4766
P08575	Yes	Q16539	No	PUBMED:10415025(3)	0.4766
Q9BYW2	Yes	Q9Y2I8	No	PUBMED:26186194(23431),PUBMED:28514442(58310)	0.4763
P15976	Yes	Q9Y2X0	No	PUBMED:17132730(8)	0.476
O15360	Yes	Q5T5N4	No	PUBMED:33961781(161749),PUBMED:28514442(58310)	0.4758
P29350	Yes	Q96RL6	No	PUBMED:11986327(2)	0.4758
O95239	No	P24385	Yes	PUBMED:28160558(4)	0.4758
O60885	Yes	O95239	No	PUBMED:32416067(1012),PUBMED:31239290(440)	0.4756
Q14145	Yes	Q8N205	No	PUBMED:26186194(23431),PUBMED:28514442(58310)	0.4756
B2RTY4	No	P00533	Yes	PUBMED:28065597(655),PUBMED:26320552(14)	0.4756
P10275	Yes	Q58WW2	No	PUBMED:28212551(4),PUBMED:15784617(2)	0.4756
Q6W2J9	Yes	Q9Y468	No	PUBMED:33961781(161749),PUBMED:28514442(58310)	0.4753
Q5RL73	No	Q8NFP9	Yes	PUBMED:33961781(161749),PUBMED:28514442(58310)	0.4753
P51532	Yes	Q4VC05	No	PUBMED:24981860(11510),PUBMED:20460684(29),PUBMED:33961781(161749),PUBMED:29374058(42),PUBMED:26344197(16591),PUBMED:28514442(58310),PUBMED:31043422(31)	0.4753
Q13315	Yes	Q7LFL8	No	PUBMED:19557330(1)	0.4753
P12830	Yes	P62136	No	PUBMED:25468996(554),PUBMED:17274640(58)	0.4753
Q06413	No	Q09472	Yes	PUBMED:9001254(3),PUBMED:21556048(2)	0.4753
O75473	No	Q9ULT6	Yes	PUBMED:33262293(2),PUBMED:26123262(1)	0.4753
P23142	No	Q15262	Yes	PUBMED:26186194(23431),PUBMED:33961781(161749),PUBMED:28514442(58310)	0.475
O94966	No	Q16665	Yes	PUBMED:22128162(3)	0.475
P11362	Yes	P35222	Yes	PUBMED:25241761(563),PUBMED:11401320(3),PUBMED:18302981(5)	0.475
P04637	Yes	P54132	Yes	PUBMED:32807901(2668),PUBMED:12606585(3),PUBMED:11781842(1),PUBMED:15364958(8),PUBMED:22653443(77),PUBMED:11399766(1),PUBMED:24239288(31),PUBMED:12080066(2),PUBMED:15806145(2)	0.475
P15498	No	P21860	Yes	PUBMED:22973453(247),PUBMED:16273093(160)	0.475
O43524	Yes	P10275	Yes	PUBMED:18687691(5)	0.4749
P10636	No	Q01844	Yes	PUBMED:26269332(418),PUBMED:24999758(378)	0.4749
P00533	Yes	Q9Y2H9	No	PUBMED:20029029(91),PUBMED:31980649(4738)	0.4749
Q92793	Yes	Q99814	Yes	PUBMED:23275444(65),PUBMED:25689462(2)	0.4746
P28482	Yes	Q9BRK4	No	PUBMED:32296183(52127),PUBMED:31980649(4738)	0.4746
O94972	No	P35222	Yes	PUBMED:26395261(1)	0.4746
O00459	No	O14654	Yes	PUBMED:33961781(161749),PUBMED:25036637(1933)	0.4746
O15117	No	P22681	Yes	PUBMED:16503409(6)	0.4744
P43405	Yes	Q8NE71	No	PUBMED:30770245(5)	0.474
Q8N944	No	Q9Y2T1	Yes	PUBMED:24251807(5)	0.4736
P21802	Yes	P51692	Yes	PUBMED:21464042(5)	0.4736
P40259	Yes	Q5SRI9	No	PUBMED:33961781(161749),PUBMED:28514442(58310)	0.4736
O60885	Yes	Q96KR1	No	PUBMED:32416067(1012),PUBMED:31239290(440)	0.4736
P37173	Yes	Q9NZ56	No	PUBMED:26186194(23431),PUBMED:33961781(161749),PUBMED:28514442(58310)	0.4736
P12931	Yes	Q14686	No	PUBMED:10847592(11),PUBMED:11158331(9)	0.4734
P15884	No	P55197	Yes	PUBMED:21103407(6)	0.4734
P00533	Yes	Q01973	No	PUBMED:22439932(5)	0.4734
O75385	No	Q13635	Yes	PUBMED:29453315(4)	0.4734
P40337	Yes	Q9NWT6	No	PUBMED:19726677(3),PUBMED:11641274(12)	0.4731
P31749	Yes	P45985	Yes	PUBMED:11707464(2),PUBMED:15998799(6)	0.4731
P17861	No	Q969H0	Yes	PUBMED:30783083(1)	0.4731
O95302	Yes	Q13332	No	PUBMED:33961781(161749),PUBMED:28514442(58310)	0.473
P11362	Yes	P20936	No	PUBMED:8321198(4)	0.473
P40818	Yes	Q8TEB7	No	PUBMED:14661020(3)	0.473
P49407	No	Q09472	Yes	PUBMED:28425985(2)	0.473
Q9HC29	No	Q9NQC7	Yes	PUBMED:26670046(24),PUBMED:27545878(412)	0.4727
Q14103	No	Q8NFU7	Yes	PUBMED:30635654(2)	0.4724
P27694	No	Q9BYW2	Yes	PUBMED:24931610(2)	0.4722
P51532	Yes	Q9BQE9	No	PUBMED:31043422(31),PUBMED:24981860(11510),PUBMED:26344197(16591),PUBMED:29374058(42)	0.4722
O43312	No	P23468	Yes	PUBMED:12570871(1)	0.4722
P13473	No	Q09472	Yes	PUBMED:28465257(7)	0.472
Q14839	Yes	Q86UP3	No	PUBMED:32744500(104),PUBMED:24440720(2),PUBMED:28977666(997)	0.472
P29590	Yes	Q9Y4E5	No	PUBMED:27343429(1)	0.4717
P21860	Yes	Q14289	No	PUBMED:27793840(6)	0.4717
P04637	Yes	Q15788	No	PUBMED:10551785(3)	0.4717
O75604	No	P24385	Yes	PUBMED:19917254(1)	0.4717
O60885	Yes	P13010	No	PUBMED:32416067(1012),PUBMED:31239290(440)	0.4714
Q15047	Yes	Q99614	No	PUBMED:26186194(23431),PUBMED:33961781(161749),PUBMED:28514442(58310)	0.4714
O43521	No	P10644	Yes	PUBMED:21151042(2)	0.4712
P00533	Yes	Q99700	No	PUBMED:18602463(5)	0.4712
P51587	Yes	Q15014	No	PUBMED:33961781(161749),PUBMED:28514442(58310)	0.4712
P80108	No	Q16665	Yes	PUBMED:26680696(3)	0.4712
Q659C4	No	Q8WYQ5	Yes	PUBMED:33961781(161749),PUBMED:28514442(58310)	0.471
P08069	No	Q06124	Yes	PUBMED:7642582(3),PUBMED:28065597(655),PUBMED:10082579(5),PUBMED:8895367(3)	0.471
Q12830	No	Q16236	Yes	PUBMED:15379550(3)	0.471
Q9BZ95	Yes	Q9HCK8	No	PUBMED:26626481(5)	0.471
O75177	No	Q92793	Yes	PUBMED:14716005(2)	0.471
Q08379	No	Q6W2J9	Yes	PUBMED:29568061(6075),PUBMED:34079125(33883)	0.4707
Q13506	No	Q14839	Yes	PUBMED:16574654(3)	0.4707
P03372	Yes	P78527	No	PUBMED:16794079(10),PUBMED:21182205(260)	0.4705
Q15468	Yes	Q9Y2S2	No	PUBMED:33961781(161749),PUBMED:28514442(58310)	0.4705
P37173	Yes	Q13705	No	PUBMED:26186194(23431),PUBMED:33961781(161749),PUBMED:28514442(58310)	0.4702
O14920	Yes	Q99558	No	PUBMED:30833792(2809),PUBMED:9346485(6),PUBMED:14743216(1604),PUBMED:33961781(161749),PUBMED:11278268(5),PUBMED:16286467(10),PUBMED:9520446(4),PUBMED:28514442(58310),PUBMED:10733566(4)	0.4702
P45985	Yes	P52564	No	PUBMED:15866172(9)	0.4702
Q9BXB1	No	Q9BXY4	Yes	PUBMED:29752411(7),PUBMED:25504990(7),PUBMED:24050775(7)	0.4702
P49790	No	P84022	Yes	PUBMED:12917407(5)	0.4702
P28715	Yes	Q06609	No	PUBMED:26833090(9)	0.47
P17844	Yes	Q7L2J0	No	PUBMED:29845934(2202),PUBMED:17643375(700)	0.47
Q05397	No	Q92574	Yes	PUBMED:17043358(2)	0.47
P38398	Yes	Q9NWV8	No	PUBMED:19261749(19),PUBMED:22792303(2),PUBMED:19261746(12),PUBMED:25184681(149),PUBMED:29656893(700)	0.4697
P19793	No	Q9Y618	Yes	PUBMED:9415406(6),PUBMED:10082574(5),PUBMED:15604093(256),PUBMED:9878542(4)	0.4695
Q13547	No	Q14202	Yes	PUBMED:33961781(161749),PUBMED:23752268(389),PUBMED:26496610(15404),PUBMED:28514442(58310),PUBMED:28242625(251)	0.4695
P04626	Yes	Q58DX5	No	PUBMED:26186194(23431),PUBMED:33961781(161749),PUBMED:28514442(58310)	0.4695
P38398	Yes	Q9NS91	No	PUBMED:23901102(8),PUBMED:29656893(700),PUBMED:25184681(149)	0.4695
Q9BU40	No	Q9NZR2	Yes	PUBMED:33961781(161749),PUBMED:28514442(58310)	0.4695
Q86XK2	Yes	Q8TBE0	No	PUBMED:33156908(4)	0.469
P03372	Yes	Q93009	No	PUBMED:23403292(113),PUBMED:31518603(1),PUBMED:31527615(1502)	0.469
P09619	Yes	Q96B97	No	PUBMED:12177062(6)	0.469
P06400	Yes	P38398	Yes	PUBMED:10518542(1),PUBMED:28319113(165),PUBMED:11521194(3),PUBMED:10220405(6)	0.469
O60674	Yes	Q96EY1	No	PUBMED:11679576(4)	0.4688
P33778	No	Q9NRL2	Yes	PUBMED:27248496(945),PUBMED:25533843(11)	0.4688
P35226	No	Q9NRL2	Yes	PUBMED:26468281(19),PUBMED:28319085(2002)	0.4688
P25054	Yes	Q15555	No	PUBMED:7606712(1),PUBMED:11470413(1)	0.4688
Q14839	Yes	Q9P275	No	PUBMED:19615732(1619),PUBMED:28977666(997)	0.4685
P60484	Yes	Q6ZVD8	No	PUBMED:21804599(5)	0.4685
O95248	No	P17612	Yes	PUBMED:27880917(1309),PUBMED:33957083(3983),PUBMED:25659891(169)	0.4685
O75376	Yes	Q92793	Yes	PUBMED:17073437(4)	0.4683
Q04771	Yes	Q9NPF0	No	PUBMED:33961781(161749),PUBMED:28514442(58310)	0.4683
O96017	Yes	Q53GS9	No	PUBMED:30771428(1)	0.4683
P04637	Yes	Q9Y5Q9	No	PUBMED:32807901(2668),PUBMED:23443559(1469)	0.4683
O95835	Yes	Q13616	No	PUBMED:32460168(3)	0.4683
P00533	Yes	P37840	No	PUBMED:24658140(141),PUBMED:31980649(4738),PUBMED:25402006(140)	0.4683
Q08188	No	Q969H0	Yes	PUBMED:29408378(7)	0.468
P04198	Yes	P46934	No	PUBMED:23175188(3)	0.468
Q14781	No	Q9UER7	Yes	PUBMED:32395866(3)	0.468
P78545	Yes	Q09472	Yes	PUBMED:15075319(7)	0.468
Q14839	Yes	Q96LI6	No	PUBMED:33961781(161749),PUBMED:28514442(58310)	0.468
P22694	No	P58340	Yes	PUBMED:26186194(23431),PUBMED:33961781(161749),PUBMED:28514442(58310)	0.4678
O75943	Yes	P35251	No	PUBMED:18245774(9),PUBMED:12400013(4)	0.4678
P54278	Yes	Q9UQ84	No	PUBMED:17148452(114),PUBMED:11427529(4)	0.4678
O15062	No	Q09472	Yes	PUBMED:33051058(7)	0.4678
P51532	Yes	Q9BQA1	No	PUBMED:20951943(8)	0.4675
P04198	Yes	Q03164	Yes	PUBMED:31856871(8)	0.4675
O15457	No	P40692	Yes	PUBMED:10928988(1),PUBMED:32814904(8)	0.4675
P10275	Yes	P56524	No	PUBMED:21242980(2),PUBMED:12943985(16)	0.4675
Q8WYQ5	Yes	Q9GZR7	No	PUBMED:33961781(161749),PUBMED:28514442(58310)	0.4673
P01889	No	P53675	Yes	PUBMED:26186194(23431),PUBMED:33961781(161749),PUBMED:28514442(58310)	0.4673
P12830	Yes	Q15311	No	PUBMED:28851898(2)	0.467
P22681	Yes	Q9Y2R2	No	PUBMED:10068674(1)	0.467
Q92769	No	Q9NRR4	Yes	PUBMED:22222205(5)	0.4668
P11831	No	Q92793	Yes	PUBMED:9388250(1),PUBMED:12622724(3)	0.4668
Q14686	No	Q9Y618	Yes	PUBMED:11158331(9)	0.4668
P49116	No	Q14839	Yes	PUBMED:21670149(72),PUBMED:30463901(1319)	0.4668
O60674	Yes	P11362	Yes	PUBMED:20388777(4)	0.4668
P24864	Yes	Q99996	No	PUBMED:15670215(5)	0.4668
O95271	No	Q15831	Yes	PUBMED:31554794(7)	0.4666
P00533	Yes	P26641	No	PUBMED:28065597(655),PUBMED:20029029(91),PUBMED:31980649(4738)	0.4663
P14635	No	Q13635	Yes	PUBMED:15592520(1),PUBMED:19502428(2)	0.4663
P00533	Yes	Q14145	Yes	PUBMED:25628777(3),PUBMED:31741433(288)	0.466
P00533	Yes	P05067	No	PUBMED:24658140(141),PUBMED:31980649(4738),PUBMED:25402006(140)	0.466
P00533	Yes	Q8IUR7	No	PUBMED:24189400(487),PUBMED:23956138(178)	0.466
P24385	Yes	Q8N726	No	PUBMED:28042499(7),PUBMED:26496610(15404),PUBMED:17420273(5),PUBMED:10580009(9)	0.466
P11388	No	Q969H0	Yes	PUBMED:21254166(4)	0.466
P29590	Yes	Q9UK99	No	PUBMED:18809579(9)	0.466
P01106	Yes	Q9UBE0	No	PUBMED:29467282(1343),PUBMED:22157079(7)	0.4658
P17612	Yes	P35236	No	PUBMED:14613483(2)	0.4658
P42336	Yes	Q04206	No	PUBMED:15932879(2)	0.4658
P23769	Yes	Q9UQL6	No	PUBMED:11567998(2)	0.4658
Q92793	Yes	Q9UER7	Yes	PUBMED:32545337(18),PUBMED:16287980(1),PUBMED:11799127(2)	0.4656
P00533	Yes	Q92870	No	PUBMED:24658140(141),PUBMED:31980649(4738),PUBMED:25402006(140),PUBMED:16273093(160)	0.4656
Q13233	Yes	Q7L5N1	No	PUBMED:26237449(3)	0.4653
Q92918	No	Q9BXL7	Yes	PUBMED:19706536(3)	0.4653
P10721	Yes	Q06124	Yes	PUBMED:24728074(201),PUBMED:12444928(4),PUBMED:9528781(2),PUBMED:7523381(3)	0.4653
Q14790	Yes	Q9Y572	No	PUBMED:19524512(4),PUBMED:19524513(8),PUBMED:22864571(10),PUBMED:30420664(46)	0.4653
Q12923	Yes	Q96C92	No	PUBMED:29395067(6769),PUBMED:23108400(3)	0.465
P38398	Yes	Q9NUL5	No	PUBMED:32290274(8)	0.465
Q03164	Yes	Q13363	No	PUBMED:12829790(6)	0.465
P21675	No	Q00987	Yes	PUBMED:9388200(2),PUBMED:17237821(1)	0.4648
Q96T58	Yes	Q9Y618	Yes	PUBMED:24268649(1),PUBMED:11331609(3),PUBMED:15604093(256)	0.4648
P00533	Yes	Q9UBB6	No	PUBMED:25754235(67),PUBMED:23956138(178)	0.4648
P21246	No	P23467	Yes	PUBMED:25644401(6)	0.4648
P04637	Yes	P45983	No	PUBMED:9732264(1),PUBMED:11108663(2),PUBMED:9724739(2),PUBMED:15538975(1),PUBMED:18813780(4),PUBMED:9393873(3),PUBMED:12514174(2),PUBMED:19651615(2)	0.4648
P08962	No	P10721	Yes	PUBMED:12036870(3)	0.4646
Q09472	Yes	Q92466	Yes	PUBMED:12034848(2),PUBMED:11425514(2)	0.4646
P51587	Yes	Q8IYW5	No	PUBMED:28240985(5)	0.4644
O60674	Yes	Q05209	No	PUBMED:11731619(1)	0.4644
P40259	Yes	Q9H5K3	No	PUBMED:33961781(161749),PUBMED:28514442(58310)	0.4644
P38398	Yes	Q05086	No	PUBMED:12890688(5)	0.464
O14920	Yes	Q13315	Yes	PUBMED:32731169(7)	0.464
P16473	Yes	Q14160	No	PUBMED:15775968(1)	0.464
P16260	No	P40259	Yes	PUBMED:33961781(161749),PUBMED:28514442(58310)	0.464
P40259	Yes	Q9BSJ5	No	PUBMED:33961781(161749),PUBMED:28514442(58310)	0.4639
Q07820	No	Q09472	Yes	PUBMED:20829524(4)	0.4639
O14980	Yes	P03372	Yes	PUBMED:22266855(3)	0.4639
P68431	Yes	Q9UMN6	No	PUBMED:23870121(49),PUBMED:29568061(6075)	0.4639
O00308	No	O14497	Yes	PUBMED:31048545(612),PUBMED:33961781(161749)	0.4639
P63000	Yes	P98164	No	PUBMED:18426980(9)	0.4639
Q15468	Yes	Q9HC77	No	PUBMED:22020124(3),PUBMED:34079125(33883),PUBMED:24076405(1),PUBMED:24613305(161),PUBMED:26638075(5434)	0.4636
Q15468	Yes	Q8IWZ6	No	PUBMED:33961781(161749),PUBMED:28514442(58310)	0.4636
P08069	No	P31749	Yes	PUBMED:29523594(8)	0.4634
P00533	Yes	Q12929	No	PUBMED:25402006(140),PUBMED:31980649(4738),PUBMED:11408594(5),PUBMED:24658140(141)	0.4634
P35222	Yes	P46940	No	PUBMED:11734550(1),PUBMED:22519731(5),PUBMED:27684187(3476),PUBMED:22662192(8)	0.4634
P67775	No	Q9Y6X0	Yes	PUBMED:25306901(1)	0.4631
O95835	Yes	Q96J02	No	PUBMED:34079125(33883),PUBMED:23564455(3),PUBMED:28416659(3),PUBMED:21212414(1),PUBMED:21383157(2),PUBMED:24107629(11)	0.4631
Q13635	Yes	Q8NDV1	No	PUBMED:26186194(23431),PUBMED:28514442(58310)	0.4631
O75376	Yes	Q06455	Yes	PUBMED:15333839(13),PUBMED:11113190(2),PUBMED:16227606(5),PUBMED:10882117(6),PUBMED:11533236(11),PUBMED:18952841(2),PUBMED:17572682(2),PUBMED:9819405(3)	0.463
P55210	No	Q9NR09	Yes	PUBMED:15200957(9),PUBMED:15507451(10)	0.463
P45985	Yes	Q8TEQ6	No	PUBMED:17541429(4)	0.463
P40818	Yes	P48357	No	PUBMED:31199479(1)	0.463
O43164	No	O95835	Yes	PUBMED:23652010(3)	0.463
O60885	Yes	Q92541	No	PUBMED:26344197(16591),PUBMED:32416067(1012)	0.4626
Q15022	Yes	Q8WXI9	No	PUBMED:24981860(11510),PUBMED:24457600(1761)	0.4626
Q13191	Yes	Q9NQC7	Yes	PUBMED:28572092(3)	0.4626
O95999	Yes	Q92905	No	PUBMED:19444310(8)	0.4624
Q6IBW4	No	Q9BX63	Yes	PUBMED:33961781(161749),PUBMED:28514442(58310)	0.4624
O00268	No	P15923	Yes	PUBMED:17483474(3)	0.4624
P51587	Yes	Q9H410	No	PUBMED:26186194(23431),PUBMED:33961781(161749),PUBMED:28514442(58310)	0.4624
P12931	Yes	P16070	No	PUBMED:11084024(1),PUBMED:9519902(2),PUBMED:21701559(6)	0.4622
P13569	No	Q9Y6M1	Yes	PUBMED:29924966(527),PUBMED:26618866(632)	0.4622
P28482	Yes	P49841	No	PUBMED:16039586(3)	0.462
P04637	Yes	P49720	No	PUBMED:20080206(2)	0.462
P00519	Yes	P01100	No	PUBMED:18619508(3)	0.462
O95071	Yes	Q07021	No	PUBMED:25833949(9)	0.4617
O15226	No	Q00653	Yes	PUBMED:10562553(4)	0.4617
O14980	Yes	Q13043	No	PUBMED:23386615(121),PUBMED:26673895(1040)	0.4617
P00519	Yes	Q05655	No	PUBMED:16631755(3)	0.4617
O60566	Yes	Q13547	No	PUBMED:15388328(10),PUBMED:19407811(9)	0.4614
O60341	No	P04198	Yes	PUBMED:26062444(6)	0.4614
O15550	Yes	Q6UXN9	No	PUBMED:24981860(11510),PUBMED:20516061(43)	0.4614
O15117	No	Q9BXL7	Yes	PUBMED:20164171(10)	0.4614
P25391	No	P98095	Yes	PUBMED:10934193(1),PUBMED:9006922(2)	0.4612
Q92793	Yes	Q9H2X6	No	PUBMED:11740489(2)	0.4612
P42566	Yes	Q8NFH8	No	PUBMED:10393179(1)	0.4607
P19022	No	P55287	Yes	PUBMED:14625392(9)	0.4607
P17542	Yes	Q92831	No	PUBMED:11118214(4)	0.4607
P38398	Yes	P46089	No	PUBMED:33212987(1)	0.4604
P29590	Yes	P46100	Yes	PUBMED:23222847(7)	0.4604
P46777	Yes	P46783	No	PUBMED:26344197(16591),PUBMED:22939629(13683)	0.4604
P06400	Yes	P24863	Yes	PUBMED:15084261(3)	0.4604
P20226	No	P62258	Yes	PUBMED:10449590(3)	0.4604
O43586	No	P42768	Yes	PUBMED:9488710(1),PUBMED:19041431(57),PUBMED:14707117(4)	0.4604
P52701	Yes	Q9UIF7	Yes	PUBMED:11801590(2)	0.4602
P62993	No	Q09472	Yes	PUBMED:20936779(679),PUBMED:21988832(3451)	0.46
P40424	Yes	P40425	No	PUBMED:9482739(2)	0.46
P06401	No	P28482	Yes	PUBMED:17081988(1)	0.46
P04049	Yes	Q9UPT6	No	PUBMED:11044439(2),PUBMED:10523642(7)	0.46
P43351	No	P51587	Yes	PUBMED:31799622(2)	0.46
O96028	Yes	Q92769	No	PUBMED:18172012(2),PUBMED:18156491(4)	0.46
P01116	Yes	Q13009	No	PUBMED:30194290(935),PUBMED:34079125(33883)	0.4597
P85037	No	Q76L83	Yes	PUBMED:26186194(23431),PUBMED:26416890(16),PUBMED:28514442(58310),PUBMED:27705803(1192)	0.4597
P17844	Yes	Q9UQ35	No	PUBMED:16159877(203),PUBMED:22939629(13683)	0.4597
O00267	No	P38398	Yes	PUBMED:18197258(3)	0.4597
O96019	No	P01106	Yes	PUBMED:29467282(1343),PUBMED:25609649(3319),PUBMED:17314511(224),PUBMED:11839798(13),PUBMED:30415952(339)	0.4597
P05114	No	Q09472	Yes	PUBMED:10753971(2)	0.4595
P51532	Yes	Q8IZQ8	No	PUBMED:19342595(3)	0.4595
O14654	Yes	P07900	No	PUBMED:11912194(6),PUBMED:21360678(31)	0.4595
Q9Y618	Yes	Q9Y6Q9	No	PUBMED:20392877(3)	0.4592
P35968	Yes	Q12967	No	PUBMED:23175184(8)	0.4592
P84022	Yes	Q9NP31	No	PUBMED:16806069(6)	0.4592
Q96T88	No	Q9Y6K1	Yes	PUBMED:22064703(10),PUBMED:19798101(3),PUBMED:21745816(8)	0.4592
P05067	No	P35968	Yes	PUBMED:19818105(2),PUBMED:28106549(33)	0.4592
P06400	Yes	Q96SB3	No	PUBMED:33537097(5)	0.4592
Q16720	Yes	Q96J42	No	PUBMED:26186194(23431),PUBMED:33961781(161749),PUBMED:28514442(58310)	0.4592
P08047	No	Q09472	Yes	PUBMED:10651903(1),PUBMED:17623675(2),PUBMED:11517158(5),PUBMED:22415975(1),PUBMED:12200149(5),PUBMED:17906698(1),PUBMED:16734381(7),PUBMED:31536933(1),PUBMED:32115405(3),PUBMED:19062177(2),PUBMED:11030335(2),PUBMED:23714681(1),PUBMED:16478997(3),PUBMED:28425985(2),PUBMED:24530506(4)	0.459
Q8NEZ4	Yes	Q9UBL3	No	PUBMED:27563068(23),PUBMED:17500065(52),PUBMED:24981860(11510),PUBMED:26886794(10),PUBMED:34079125(33883),PUBMED:26324722(6),PUBMED:12482968(22),PUBMED:33961781(161749),PUBMED:23870121(49),PUBMED:30604749(8),PUBMED:20305087(111)	0.459
O60885	Yes	Q04637	No	PUBMED:32416067(1012),PUBMED:31239290(440)	0.459
P03372	Yes	Q92794	Yes	PUBMED:17697320(3)	0.459
O15550	Yes	P04637	Yes	PUBMED:24078252(1)	0.4587
O15294	No	Q92560	Yes	PUBMED:24703950(5),PUBMED:20805357(15),PUBMED:32509391(19),PUBMED:19615732(1619),PUBMED:33961781(161749),PUBMED:26416890(16),PUBMED:27705803(1192)	0.4587
P48431	Yes	P51531	No	PUBMED:23667531(287),PUBMED:28794006(83)	0.4587
Q86YC2	Yes	Q9BX63	Yes	PUBMED:19369211(10)	0.4587
O95817	No	P19174	Yes	PUBMED:10980614(1),PUBMED:21233200(3)	0.4585
P01106	Yes	P35251	No	PUBMED:29467282(1343),PUBMED:17353931(5811)	0.4585
P04626	Yes	Q6UXM1	Yes	PUBMED:23723069(3),PUBMED:20126551(6)	0.4585
P01106	Yes	Q86XI2	No	PUBMED:29467282(1343),PUBMED:17353931(5811)	0.4585
O95793	No	Q00610	Yes	PUBMED:30948266(1771),PUBMED:23125841(238)	0.4585
O75325	No	Q9HBU6	Yes	PUBMED:33961781(161749),PUBMED:28514442(58310)	0.4583
P00519	Yes	Q5VZ18	No	PUBMED:9315092(2)	0.4583
P46100	Yes	Q00987	Yes	PUBMED:28875283(7)	0.4583
Q68CP9	Yes	Q8WUZ0	No	PUBMED:24981860(11510),PUBMED:18809673(31),PUBMED:33961781(161749),PUBMED:28514442(58310)	0.4583
P11940	Yes	Q9UPQ9	No	PUBMED:21063388(3),PUBMED:21981923(35),PUBMED:29395067(6769)	0.458
P45985	Yes	Q16539	No	PUBMED:9808624(6),PUBMED:9162092(9)	0.458
P04198	Yes	P51784	No	PUBMED:30894746(4)	0.4578
P51668	No	Q92793	Yes	PUBMED:19805293(6)	0.4578
P20823	Yes	Q9UBS8	No	PUBMED:23449499(6)	0.4578
P10275	Yes	Q14694	No	PUBMED:16368182(1)	0.4578
P19419	No	Q92793	Yes	PUBMED:8941362(2)	0.4575
P61586	Yes	Q13233	Yes	PUBMED:21129722(1),PUBMED:14581471(6),PUBMED:24135036(5)	0.4573
Q6W2J9	Yes	Q9UNI1	No	PUBMED:33961781(161749),PUBMED:28514442(58310)	0.4573
O14641	No	P25054	Yes	PUBMED:26496610(15404),PUBMED:20224554(7)	0.457
P06400	Yes	Q8IZL8	No	PUBMED:12682072(1)	0.457
P49815	Yes	Q03135	No	PUBMED:12147258(3)	0.457
Q96SB4	No	Q9NRR4	Yes	PUBMED:24778252(497),PUBMED:33961781(161749),PUBMED:28514442(58310),PUBMED:23602568(1051)	0.4568
Q00987	Yes	Q969H0	Yes	PUBMED:20708156(8)	0.4568
P51587	Yes	Q9P287	No	PUBMED:15713648(3),PUBMED:11313963(2)	0.4568
A6NKT7	Yes	P18754	No	PUBMED:26186194(23431),PUBMED:33961781(161749),PUBMED:28514442(58310)	0.4565
P06400	Yes	P10275	Yes	PUBMED:9675141(1),PUBMED:9813067(1),PUBMED:16964284(4)	0.4565
O15169	Yes	Q9Y2T1	Yes	PUBMED:20128690(8),PUBMED:22682247(25)	0.4565
Q15047	Yes	Q9Y6K1	Yes	PUBMED:16682412(3)	0.4565
Q12923	Yes	Q9HB21	No	PUBMED:27880917(1309),PUBMED:14516276(4)	0.4563
P12830	Yes	P48729	No	PUBMED:25468996(554),PUBMED:27684187(3476)	0.4563
P00519	Yes	Q96MU7	No	PUBMED:15175272(2)	0.4563
P00533	Yes	Q13144	No	PUBMED:24797263(325),PUBMED:23956138(178)	0.4563
P00533	Yes	P14625	No	PUBMED:12471035(6),PUBMED:28065597(655),PUBMED:20029029(91),PUBMED:31980649(4738)	0.4563
P10275	Yes	Q13888	No	PUBMED:21157430(15),PUBMED:32814769(262)	0.456
O60244	No	P25791	Yes	PUBMED:33961781(161749),PUBMED:28514442(58310)	0.456
O43609	No	P19174	Yes	PUBMED:19915061(5)	0.456
Q14202	Yes	Q9BW11	No	PUBMED:33961781(161749),PUBMED:28514442(58310)	0.4558
P08069	No	P12931	Yes	PUBMED:11964397(6)	0.4558
Q8WYH8	No	Q92794	Yes	PUBMED:16387653(50),PUBMED:24981860(11510),PUBMED:33961781(161749),PUBMED:18794358(6),PUBMED:26496610(15404)	0.4556
O95835	Yes	Q12923	Yes	PUBMED:24255178(723),PUBMED:34079125(33883)	0.4556
P05771	Yes	P32927	No	PUBMED:10490850(2)	0.4556
Q15468	Yes	Q8IUZ0	No	PUBMED:34079125(33883),PUBMED:26638075(5434)	0.4556
O00141	Yes	Q8N668	No	PUBMED:20237237(5)	0.4556
P11802	Yes	P49815	Yes	PUBMED:26977878(2)	0.4556
A6NIX2	No	Q9NRM7	Yes	PUBMED:20303269(8)	0.4553
P52926	Yes	Q13315	Yes	PUBMED:26045162(2)	0.4553
Q15262	Yes	Q495W5	No	PUBMED:26186194(23431),PUBMED:33961781(161749),PUBMED:28514442(58310)	0.4553
P35222	Yes	Q14160	No	PUBMED:24550280(80),PUBMED:34079125(33883)	0.4553
P40259	Yes	Q9UBU6	No	PUBMED:33961781(161749),PUBMED:28514442(58310)	0.455
P03372	Yes	Q6P1X5	No	PUBMED:9765300(3),PUBMED:31527615(1502)	0.455
P54619	No	Q16720	Yes	PUBMED:26186194(23431),PUBMED:33961781(161749),PUBMED:28514442(58310)	0.455
P26842	No	Q16720	Yes	PUBMED:26186194(23431),PUBMED:33961781(161749),PUBMED:28514442(58310)	0.455
P04626	Yes	Q9NP31	No	PUBMED:22973453(247),PUBMED:16273093(160)	0.455
O43242	No	O60885	Yes	PUBMED:32416067(1012),PUBMED:31239290(440)	0.4548
O14980	Yes	Q9NT62	No	PUBMED:33226137(638),PUBMED:26673895(1040)	0.4548
Q09472	Yes	Q13562	No	PUBMED:10545951(1),PUBMED:11756538(4),PUBMED:14752053(5)	0.4548
P12830	Yes	Q68DV7	Yes	PUBMED:31286874(8)	0.4546
P08047	No	Q6W2J9	Yes	PUBMED:15878880(3)	0.4546
P49757	No	P60484	Yes	PUBMED:28437168(3)	0.4543
P24385	Yes	Q9Y297	No	PUBMED:18650423(4)	0.4543
O60885	Yes	Q4G0J3	No	PUBMED:26659056(21),PUBMED:32416067(1012)	0.454
A0JLT2	No	P24863	Yes	PUBMED:15175163(420),PUBMED:24981860(11510),PUBMED:23563140(14),PUBMED:33961781(161749),PUBMED:21729782(157),PUBMED:28514442(58310),PUBMED:26186194(23431)	0.454
P17542	Yes	Q09472	Yes	PUBMED:10490830(1),PUBMED:11756538(4),PUBMED:11118214(4)	0.454
P04626	Yes	P06401	No	PUBMED:20876300(3)	0.454
O15085	No	P61586	Yes	PUBMED:21988832(3451),PUBMED:33961781(161749),PUBMED:15530360(2),PUBMED:20300064(4),PUBMED:28514442(58310),PUBMED:10526156(1),PUBMED:32203420(2091)	0.4539
Q06609	No	Q14191	Yes	PUBMED:18562274(45),PUBMED:17118963(7)	0.4536
P05412	Yes	P60510	No	PUBMED:9837938(5)	0.4536
O15151	Yes	P60866	No	PUBMED:23874713(6)	0.4536
Q01105	Yes	Q562F6	No	PUBMED:16541025(12),PUBMED:32296183(52127),PUBMED:33961781(161749)	0.4536
O96028	Yes	P06748	Yes	PUBMED:33961781(161749),PUBMED:31248990(72)	0.4536
P62258	Yes	Q969F2	No	PUBMED:26186194(23431),PUBMED:33961781(161749),PUBMED:28514442(58310)	0.4536
P18846	Yes	P68400	No	PUBMED:9685505(6)	0.4534
P04626	Yes	P16591	No	PUBMED:22973453(247),PUBMED:16273093(160)	0.4534
P35222	Yes	P55286	No	PUBMED:9521872(1),PUBMED:33961781(161749),PUBMED:28514442(58310)	0.4534
P10275	Yes	P35222	Yes	PUBMED:15060161(3),PUBMED:15256534(3),PUBMED:21885566(3),PUBMED:21741601(1),PUBMED:12944908(3),PUBMED:22865883(3),PUBMED:10987273(1),PUBMED:22187462(2),PUBMED:11792709(1),PUBMED:12588987(3),PUBMED:14593076(4),PUBMED:11916967(1),PUBMED:12799378(2)	0.4531
P53675	Yes	Q6DKI7	No	PUBMED:26186194(23431),PUBMED:33961781(161749),PUBMED:28514442(58310)	0.4531
O60885	Yes	P35250	No	PUBMED:24981860(11510),PUBMED:32416067(1012),PUBMED:12192049(6)	0.453
P36894	Yes	P37173	Yes	PUBMED:26186194(23431),PUBMED:33961781(161749),PUBMED:28514442(58310)	0.453
P11912	Yes	Q9NVV4	No	PUBMED:33961781(161749),PUBMED:28514442(58310)	0.453
O60828	No	O60885	Yes	PUBMED:32416067(1012),PUBMED:31239290(440)	0.453
P51610	No	Q76L83	Yes	PUBMED:26416890(16),PUBMED:27705803(1192)	0.453
P20138	No	P29350	Yes	PUBMED:10206955(2),PUBMED:17947393(2),PUBMED:24216507(2),PUBMED:10556798(1)	0.453
P01106	Yes	Q08J23	No	PUBMED:29467282(1343),PUBMED:30415952(339)	0.4526
P38398	Yes	Q92560	Yes	PUBMED:9528852(1)	0.4526
P01106	Yes	P28074	No	PUBMED:29467282(1343),PUBMED:17314511(224)	0.4526
Q92560	Yes	Q9Y5Z7	No	PUBMED:33961781(161749),PUBMED:27705803(1192)	0.4524
Q13233	Yes	Q15208	No	PUBMED:17906693(3),PUBMED:29969578(44)	0.4524
Q02297	Yes	Q75T13	No	PUBMED:26186194(23431),PUBMED:33961781(161749),PUBMED:28514442(58310)	0.4524
O60885	Yes	P06737	No	PUBMED:32416067(1012),PUBMED:31239290(440)	0.4524
P25054	Yes	Q96CW1	No	PUBMED:26186194(23431),PUBMED:33961781(161749),PUBMED:28514442(58310)	0.4524
P20749	Yes	Q9UBN7	No	PUBMED:15469820(4)	0.4521
P22681	Yes	Q92835	No	PUBMED:22706086(5)	0.4521
Q05397	No	Q13191	Yes	PUBMED:32158232(2),PUBMED:27446403(1)	0.452
P52701	Yes	Q9NZJ0	No	PUBMED:21725088(4)	0.452
P42574	Yes	P43146	Yes	PUBMED:11248093(2)	0.452
P07949	Yes	P46934	No	PUBMED:28794017(5)	0.452
O60841	No	O60885	Yes	PUBMED:32416067(1012),PUBMED:31239290(440)	0.4517
O43524	Yes	Q9BSB4	No	PUBMED:23640897(4),PUBMED:20562859(2942)	0.4517
P39748	Yes	Q99638	No	PUBMED:19535328(6),PUBMED:16216273(4)	0.4517
P01106	Yes	Q8IY37	No	PUBMED:29467282(1343),PUBMED:17353931(5811)	0.4517
Q14191	Yes	Q92769	No	PUBMED:27672210(2)	0.4517
P04637	Yes	Q9Y3T9	No	PUBMED:20959462(4),PUBMED:16322561(7)	0.4514
P41235	No	Q9Y618	Yes	PUBMED:12205093(5)	0.4514
P19021	No	Q13635	Yes	PUBMED:26186194(23431),PUBMED:33961781(161749),PUBMED:28514442(58310)	0.4514
O60885	Yes	P31153	No	PUBMED:32416067(1012),PUBMED:31239290(440)	0.4512
O15056	No	P63000	Yes	PUBMED:20936779(679),PUBMED:11084340(1)	0.4512
Q04206	No	Q9Y618	Yes	PUBMED:12589049(2),PUBMED:10777532(4),PUBMED:16382138(3)	0.4512
O76064	No	P54132	Yes	PUBMED:29523790(9),PUBMED:23708797(3)	0.4512
P01106	Yes	P12956	No	PUBMED:29467282(1343),PUBMED:30415952(339),PUBMED:17314511(224)	0.451
Q15796	Yes	Q8TAQ2	No	PUBMED:16751102(9),PUBMED:18003620(16)	0.451
P00533	Yes	Q7Z6Z7	No	PUBMED:32017279(1),PUBMED:24797263(325)	0.4507
P04637	Yes	P60484	Yes	PUBMED:12620407(2),PUBMED:24141722(4),PUBMED:18339852(1),PUBMED:14559824(2)	0.4507
P04637	Yes	P62258	Yes	PUBMED:32807901(2668),PUBMED:23443559(1469),PUBMED:18812399(2)	0.4507
Q9Y4A5	Yes	Q9Y4R8	No	PUBMED:18160036(9),PUBMED:20427287(15)	0.4504
O60603	No	Q92793	Yes	PUBMED:17126870(3)	0.4504
P04637	Yes	Q99608	No	PUBMED:18753379(4),PUBMED:26871637(751),PUBMED:23785149(2),PUBMED:32529326(346),PUBMED:24722188(554),PUBMED:10347180(1)	0.4502
P42336	Yes	Q8TDQ0	No	PUBMED:33961781(161749),PUBMED:28514442(58310)	0.4502
Q13617	No	Q92597	Yes	PUBMED:19622774(7)	0.4502
P01106	Yes	P51784	No	PUBMED:29467282(1343),PUBMED:30415952(339)	0.4502
O15111	No	O75376	Yes	PUBMED:17630505(3)	0.4502
O75469	No	P04637	Yes	PUBMED:23536728(2)	0.4502
O96028	Yes	Q1ED39	No	PUBMED:33961781(161749),PUBMED:28514442(58310)	0.45
P43119	No	Q5JWF2	Yes	PUBMED:16114876(4),PUBMED:11895442(5),PUBMED:16352729(5),PUBMED:16460020(4)	0.45
O14980	Yes	P18887	No	PUBMED:21909257(2)	0.45
P00740	No	Q9BYW2	Yes	PUBMED:33961781(161749),PUBMED:28514442(58310)	0.45
P55209	No	Q09472	Yes	PUBMED:14966293(2),PUBMED:11073993(5),PUBMED:11940655(3),PUBMED:30902546(8)	0.4497
P22681	Yes	P30530	No	PUBMED:15958209(1)	0.4497
P22681	Yes	P36888	Yes	PUBMED:17446348(1)	0.4497
P31749	Yes	P38936	Yes	PUBMED:25241761(563),PUBMED:11463845(6),PUBMED:16982699(3)	0.4497
O15054	No	O43474	Yes	PUBMED:22801502(5)	0.4497
O15151	Yes	Q9P2K8	No	PUBMED:33961781(161749),PUBMED:28514442(58310)	0.4495
P04626	Yes	Q13480	No	PUBMED:23612964(3)	0.4495
P22681	Yes	Q13315	Yes	PUBMED:31315051(2)	0.4492
Q13257	No	Q9UER7	Yes	PUBMED:23239745(9)	0.4492
P15173	No	P51532	Yes	PUBMED:16424906(2)	0.4492
Q6NXT2	No	Q92794	Yes	PUBMED:17925393(2)	0.4492
Q00534	Yes	Q2KJY2	No	PUBMED:22768111(5)	0.4487
P25054	Yes	Q9UHC7	No	PUBMED:29713058(3)	0.4487
P15408	No	Q09472	Yes	PUBMED:21937452(7)	0.4487
O15169	Yes	P21580	Yes	PUBMED:23671587(1)	0.4485
Q00987	Yes	Q7Z6Z7	No	PUBMED:30818224(3),PUBMED:23652204(6)	0.4485
P04637	Yes	P53350	No	PUBMED:15024021(1),PUBMED:22653443(77),PUBMED:16753148(3),PUBMED:19833129(2)	0.4485
P51531	No	P68431	Yes	PUBMED:20011120(6)	0.4485
P20936	No	P21860	Yes	PUBMED:22973453(247),PUBMED:16273093(160)	0.4485
P37173	Yes	Q8IX30	No	PUBMED:21441952(4)	0.4482
Q13422	Yes	Q9BQ90	No	PUBMED:33961781(161749),PUBMED:28514442(58310)	0.4482
P11362	Yes	Q92793	Yes	PUBMED:22539306(11),PUBMED:25241761(563),PUBMED:19261810(3),PUBMED:15929978(2)	0.4482
P23467	Yes	P33151	No	PUBMED:12234928(1)	0.448
O95258	No	P40259	Yes	PUBMED:33961781(161749),PUBMED:28514442(58310)	0.448
O94992	No	P53675	Yes	PUBMED:29845934(2202),PUBMED:33961781(161749)	0.448
P30279	Yes	Q8N726	No	PUBMED:11900540(9),PUBMED:15065884(8),PUBMED:28205554(783)	0.448
P16220	Yes	Q13547	No	PUBMED:20473547(3),PUBMED:12567184(3)	0.4478
P39880	Yes	Q15771	No	PUBMED:33961781(161749),PUBMED:28514442(58310)	0.4478
O75385	No	Q14145	Yes	PUBMED:30907226(8)	0.4478
O14734	No	Q04864	Yes	PUBMED:32296183(52127),PUBMED:25416956(13542)	0.4473
P13284	No	P38398	Yes	PUBMED:26186194(23431),PUBMED:33961781(161749),PUBMED:28514442(58310)	0.4473
Q13469	Yes	Q7Z5L9	No	PUBMED:27637333(223),PUBMED:21576369(1)	0.4473
P27361	No	P28324	Yes	PUBMED:9020136(2)	0.4473
O94761	Yes	Q9NZ94	No	PUBMED:33961781(161749),PUBMED:28514442(58310)	0.4473
P04637	Yes	Q76N89	No	PUBMED:18223681(1)	0.4473
O43663	No	P25054	Yes	PUBMED:26941395(4)	0.447
P38398	Yes	Q99759	No	PUBMED:15205325(1)	0.447
O00567	No	Q14839	Yes	PUBMED:32744500(104),PUBMED:28977666(997)	0.447
P08047	No	P31749	Yes	PUBMED:15342781(5)	0.4468
Q7Z6J8	No	Q9UMX1	Yes	PUBMED:33961781(161749),PUBMED:28514442(58310)	0.4468
O00571	Yes	Q09472	Yes	PUBMED:28128295(5)	0.4468
P23458	Yes	Q06187	Yes	PUBMED:9178903(4)	0.4465
O95999	Yes	Q13315	Yes	PUBMED:24732096(5)	0.4465
O14980	Yes	P23443	No	PUBMED:16895915(3)	0.4465
Q02223	Yes	Q9H6K4	No	PUBMED:33961781(161749),PUBMED:28514442(58310)	0.4463
P61586	Yes	Q12774	No	PUBMED:12006984(3),PUBMED:32203420(2091)	0.4463
P31749	Yes	P60484	Yes	PUBMED:20605778(7),PUBMED:28205554(783)	0.446
P27694	No	P38398	Yes	PUBMED:23901102(8),PUBMED:19766185(8),PUBMED:19369211(10),PUBMED:21240188(6),PUBMED:29656893(700)	0.446
Q9UI47	No	Q9Y6N8	Yes	PUBMED:33961781(161749),PUBMED:28514442(58310)	0.446
P45985	Yes	Q9UKV8	No	PUBMED:31594754(3)	0.446
O60934	Yes	Q99986	No	PUBMED:26869104(3)	0.446
Q00653	Yes	Q9Y6X8	No	PUBMED:30026228(5)	0.446
P15976	Yes	P24863	Yes	PUBMED:17132730(8)	0.4458
Q16665	Yes	Q9UBN7	No	PUBMED:16951198(4)	0.4458
Q13287	No	Q92793	Yes	PUBMED:9989503(9)	0.4458
Q8WYQ5	Yes	Q92900	No	PUBMED:33961781(161749),PUBMED:28514442(58310)	0.4458
P51532	Yes	P68431	Yes	PUBMED:26527279(191),PUBMED:15616580(5),PUBMED:34079125(33883),PUBMED:20011120(6)	0.4456
P35659	Yes	Q09472	Yes	PUBMED:15987677(3)	0.4456
P14859	No	P51692	Yes	PUBMED:16025120(1)	0.4456
O75179	No	Q9NPC8	Yes	PUBMED:33961781(161749),PUBMED:28514442(58310)	0.4456
P01100	No	Q92793	Yes	PUBMED:11782371(7),PUBMED:10487758(1),PUBMED:16055710(4)	0.4456
Q13315	Yes	Q96FA3	No	PUBMED:30952868(7)	0.4456
P35968	Yes	Q13322	No	PUBMED:11494124(1)	0.4456
O60381	No	Q92793	Yes	PUBMED:21967847(2)	0.4453
P46934	No	Q00987	Yes	PUBMED:15001356(10),PUBMED:24413081(1)	0.4453
O14578	No	Q9NRM7	Yes	PUBMED:30865227(3)	0.4453
P38398	Yes	Q8N163	No	PUBMED:26831064(492),PUBMED:20160719(1)	0.445
O75469	No	Q9Y618	Yes	PUBMED:12072427(2),PUBMED:16144941(1),PUBMED:16219912(7)	0.4448
O75581	No	P35222	Yes	PUBMED:31262711(5),PUBMED:16890161(9)	0.4448
P04198	Yes	P26358	No	PUBMED:23280764(5)	0.4446
P37231	Yes	P56524	No	PUBMED:12943985(16),PUBMED:21605119(1)	0.4446
O75175	Yes	Q8WY41	No	PUBMED:33961781(161749),PUBMED:24736845(6)	0.4446
P11940	Yes	Q92900	No	PUBMED:23665581(11),PUBMED:12723973(4),PUBMED:21145460(16),PUBMED:19417104(37),PUBMED:29395067(6769)	0.4446
O60934	Yes	Q96EB6	No	PUBMED:17612497(5)	0.4443
Q9NZN5	Yes	Q9UM54	No	PUBMED:26950368(21),PUBMED:33961781(161749),PUBMED:28514442(58310),PUBMED:29467281(145)	0.4443
O15524	Yes	Q13315	Yes	PUBMED:20005840(3),PUBMED:29991678(87)	0.4443
Q68CP9	Yes	Q92782	No	PUBMED:24981860(11510),PUBMED:33961781(161749)	0.4443
O43747	No	P00533	Yes	PUBMED:24797263(325),PUBMED:23956138(178)	0.4443
O60716	Yes	Q9HCE7	No	PUBMED:32010791(4)	0.4443
Q06124	Yes	Q07954	No	PUBMED:23922991(2)	0.444
P22681	Yes	Q96RF0	No	PUBMED:17072306(7)	0.444
P00533	Yes	Q12852	No	PUBMED:20029029(91),PUBMED:31980649(4738)	0.444
O96028	Yes	Q7Z2W4	No	PUBMED:33961781(161749),PUBMED:28514442(58310)	0.4438
P0C7T5	No	Q96RK0	Yes	PUBMED:33115448(2),PUBMED:29844126(568)	0.4438
P00533	Yes	Q7Z4Q2	No	PUBMED:25754235(67),PUBMED:23956138(178)	0.4438
O60291	No	Q15262	Yes	PUBMED:33961781(161749),PUBMED:26186194(23431)	0.4436
P00533	Yes	Q9UI12	No	PUBMED:24797263(325),PUBMED:23956138(178)	0.4436
Q09472	Yes	Q13642	No	PUBMED:22219185(5)	0.4434
P23470	No	P35222	Yes	PUBMED:19167335(177),PUBMED:21112398(1)	0.4434
O95156	No	Q14517	Yes	PUBMED:26186194(23431),PUBMED:33961781(161749),PUBMED:28514442(58310)	0.4434
P12931	Yes	Q9C0H9	No	PUBMED:17525734(5)	0.4434
O60885	Yes	P54652	No	PUBMED:33961781(161749),PUBMED:31239290(440)	0.4434
O43847	No	P04637	Yes	PUBMED:32807901(2668),PUBMED:22653443(77)	0.4434
O60885	Yes	P00533	Yes	PUBMED:31444232(5)	0.4434
P04049	Yes	P30305	No	PUBMED:7744247(4)	0.443
Q12923	Yes	Q9HB19	No	PUBMED:14516276(4)	0.443
P35222	Yes	Q9Y3R0	No	PUBMED:16990252(4)	0.443
Q16288	Yes	Q9NVH2	No	PUBMED:33961781(161749),PUBMED:28514442(58310)	0.443
P51532	Yes	Q9H2A3	No	PUBMED:16024661(3)	0.443
P04629	Yes	P34932	No	PUBMED:25921289(1922),PUBMED:20663926(3)	0.443
P49792	Yes	P63279	No	PUBMED:26261240(7),PUBMED:33961781(161749),PUBMED:15608651(2),PUBMED:20936779(679),PUBMED:22464730(2),PUBMED:22194619(7),PUBMED:28514442(58310),PUBMED:11709548(2),PUBMED:26496610(15404),PUBMED:12192048(6),PUBMED:17353931(5811),PUBMED:19785004(3)	0.4429
P13473	No	Q92793	Yes	PUBMED:28465257(7)	0.4429
Q5JR59	No	Q969G3	Yes	PUBMED:32296183(52127),PUBMED:25416956(13542)	0.4429
P29350	Yes	Q6GTX8	No	PUBMED:10903717(4),PUBMED:9285412(2),PUBMED:10764762(1),PUBMED:15703304(5),PUBMED:10660620(4),PUBMED:11160222(2)	0.4426
P01106	Yes	P31946	No	PUBMED:29467282(1343),PUBMED:17314511(224)	0.4426
P06400	Yes	Q7Z6E9	No	PUBMED:9010216(2)	0.4426
P01106	Yes	Q9UBT2	No	PUBMED:22157079(7)	0.4421
P37275	Yes	P84022	Yes	PUBMED:12743038(3)	0.4421
P04629	Yes	Q9NZ52	No	PUBMED:26446845(4)	0.4421
Q02297	Yes	Q9NVH2	No	PUBMED:26186194(23431),PUBMED:33961781(161749),PUBMED:28514442(58310)	0.4421
O14965	No	P04198	Yes	PUBMED:19997598(8),PUBMED:19111882(3),PUBMED:27728805(7),PUBMED:25175806(3),PUBMED:27837025(2),PUBMED:23792191(2)	0.4421
Q13315	Yes	Q6NXR4	No	PUBMED:20810650(9)	0.4421
P49815	Yes	Q8N7X8	No	PUBMED:33961781(161749),PUBMED:28514442(58310)	0.442
P17676	No	P37231	Yes	PUBMED:18310298(4),PUBMED:17785586(4)	0.442
P04626	Yes	P31948	No	PUBMED:31980649(4738),PUBMED:25036637(1933)	0.4417
P21860	Yes	P52735	No	PUBMED:22973453(247),PUBMED:16273093(160)	0.4417
P04637	Yes	Q99466	No	PUBMED:21402876(2)	0.4417
Q92731	No	Q9Y618	Yes	PUBMED:29509190(2161),PUBMED:14715875(4),PUBMED:12904255(1)	0.4414
Q5JTC6	Yes	Q9Y297	No	PUBMED:25332235(136),PUBMED:17510365(43),PUBMED:33961781(161749),PUBMED:28514442(58310),PUBMED:25900982(274)	0.4414
P21860	Yes	Q9UQQ2	Yes	PUBMED:22973453(247),PUBMED:16273093(160)	0.4414
P04637	Yes	Q13233	Yes	PUBMED:26018553(1),PUBMED:20923779(1)	0.4412
P84022	Yes	Q99967	No	PUBMED:16619037(2)	0.4412
P29590	Yes	Q15022	Yes	PUBMED:17560333(6)	0.4412
Q99683	No	Q9UER7	Yes	PUBMED:11495919(3),PUBMED:19789334(1),PUBMED:9743501(1),PUBMED:27488634(2),PUBMED:25241761(563),PUBMED:15258908(3),PUBMED:11003656(4),PUBMED:15983381(5)	0.4412
P22607	Yes	P23352	No	PUBMED:19696444(5)	0.4412
O43670	No	O95071	Yes	PUBMED:26438829(5)	0.441
P25054	Yes	Q9UNN8	No	PUBMED:19116273(3)	0.441
Q99836	Yes	Q9NR96	No	PUBMED:21911421(27),PUBMED:15107846(12)	0.441
Q9NR09	Yes	Q9Y5C1	No	PUBMED:33961781(161749),PUBMED:28514442(58310)	0.441
P34969	No	Q13618	Yes	PUBMED:22245496(2)	0.4407
P08648	No	P35968	Yes	PUBMED:12114318(5)	0.4407
O95071	Yes	Q9BPZ3	No	PUBMED:21726813(8),PUBMED:26224628(1),PUBMED:16601676(3)	0.4404
P05771	Yes	Q02539	No	PUBMED:12056906(9)	0.4404
P04049	Yes	Q96S59	No	PUBMED:30795516(3),PUBMED:16364241(11),PUBMED:23118896(2)	0.4404
Q14191	Yes	Q99459	No	PUBMED:16223718(1)	0.4404
P06400	Yes	P08047	No	PUBMED:10850422(2),PUBMED:11896613(4),PUBMED:11158299(2)	0.4402
P25054	Yes	Q8N944	No	PUBMED:24251807(5)	0.4402
P04637	Yes	P36956	No	PUBMED:22265415(2)	0.4402
O95402	No	Q9UHB7	Yes	PUBMED:15175163(420),PUBMED:21729782(157)	0.44
P08151	Yes	Q99873	No	PUBMED:26762411(1)	0.44
Q15262	Yes	Q9UBX1	No	PUBMED:26186194(23431),PUBMED:33961781(161749),PUBMED:28514442(58310)	0.4397
P35968	Yes	Q9Y297	No	PUBMED:21402774(1),PUBMED:22711876(6)	0.4397
O95835	Yes	Q13618	Yes	PUBMED:32460168(3)	0.4397
O95071	Yes	O96017	Yes	PUBMED:17074762(1)	0.4395
Q15375	Yes	Q96JM4	No	PUBMED:33961781(161749),PUBMED:28514442(58310)	0.4395
O60885	Yes	Q12905	No	PUBMED:32416067(1012),PUBMED:31239290(440)	0.4395
O15164	Yes	P19793	No	PUBMED:8598193(6),PUBMED:9115274(8),PUBMED:11851396(3)	0.439
O15013	Yes	Q96EP0	No	PUBMED:26186194(23431),PUBMED:28514442(58310)	0.439
P35222	Yes	Q8WUI4	No	PUBMED:20224040(5),PUBMED:30691485(3),PUBMED:21836063(1),PUBMED:27684187(3476)	0.439
O95166	No	Q14145	Yes	PUBMED:20452972(3),PUBMED:20562859(2942)	0.4387
Q06710	No	Q09472	Yes	PUBMED:10924503(1)	0.4387
P42336	Yes	Q6ZMZ0	No	PUBMED:33961781(161749),PUBMED:28514442(58310)	0.4387
P38398	Yes	Q8TAQ2	No	PUBMED:26831064(492),PUBMED:10943845(5)	0.4387
P46100	Yes	Q9NS23	No	PUBMED:28875283(7)	0.4387
P01116	Yes	P02786	No	PUBMED:30194290(935),PUBMED:34079125(33883),PUBMED:28700943(417),PUBMED:30442766(357)	0.4387
P04626	Yes	Q68CZ2	No	PUBMED:22973453(247),PUBMED:16273093(160)	0.4387
P00533	Yes	P54652	No	PUBMED:24189400(487),PUBMED:23956138(178)	0.4387
O60885	Yes	Q92922	No	PUBMED:29374058(42),PUBMED:32416067(1012)	0.4385
P35637	Yes	Q9HCE1	No	PUBMED:27460707(107),PUBMED:29884807(460)	0.4385
P04637	Yes	P60510	No	PUBMED:9837938(5)	0.4385
O95835	Yes	Q8IX03	No	PUBMED:24682284(15),PUBMED:34079125(33883),PUBMED:33961781(161749),PUBMED:25023289(3),PUBMED:21233212(4)	0.4382
Q92574	Yes	Q9HB90	No	PUBMED:24529380(6)	0.4382
P27635	Yes	P39023	No	PUBMED:22939629(13683),PUBMED:26496610(15404),PUBMED:26344197(16591),PUBMED:33961781(161749)	0.4382
P38398	Yes	Q9NYB0	No	PUBMED:34079125(33883),PUBMED:29656893(700)	0.4382
O60885	Yes	Q8IYB3	No	PUBMED:32416067(1012),PUBMED:31239290(440)	0.4382
P40763	Yes	Q15788	No	PUBMED:11773079(1),PUBMED:17471507(4)	0.4382
P00519	Yes	P20936	No	PUBMED:1571536(1)	0.4382
P51532	Yes	Q92769	No	PUBMED:12192000(15),PUBMED:20460684(29),PUBMED:16800816(2),PUBMED:11238380(20),PUBMED:19081374(7),PUBMED:28319113(165),PUBMED:14559996(39),PUBMED:20596014(6)	0.438
O60566	Yes	Q9UJX5	No	PUBMED:23288039(16),PUBMED:28404789(21),PUBMED:25673878(19),PUBMED:27939943(8),PUBMED:23007648(12),PUBMED:21336306(5),PUBMED:25669885(13),PUBMED:25383541(10),PUBMED:25750436(21),PUBMED:20360068(240),PUBMED:24151075(11),PUBMED:33961781(161749),PUBMED:26986935(17),PUBMED:21926987(16),PUBMED:27097363(30),PUBMED:23160376(29),PUBMED:31911655(24),PUBMED:24464857(13)	0.438
P06241	No	P08575	Yes	PUBMED:14625311(6)	0.438
P03886	No	Q14517	Yes	PUBMED:28129444(6)	0.438
O43918	No	P68431	Yes	PUBMED:18292755(3)	0.438
Q8WTT2	No	Q8WYQ5	Yes	PUBMED:33961781(161749),PUBMED:28514442(58310)	0.438
P21802	Yes	P40763	Yes	PUBMED:20388777(4)	0.4377
Q14191	Yes	Q99638	No	PUBMED:22002307(2)	0.4377
P04049	Yes	Q8WXI2	No	PUBMED:14597674(3)	0.4377
Q9BXL7	Yes	Q9UDY8	Yes	PUBMED:17948050(8),PUBMED:23322406(7),PUBMED:22528498(8),PUBMED:33329596(14),PUBMED:25748427(8),PUBMED:31961340(4)	0.4377
P17612	Yes	Q7Z434	No	PUBMED:28934360(4)	0.4377
P31749	Yes	P53804	No	PUBMED:20059950(4)	0.4375
P38936	Yes	Q16531	No	PUBMED:18794347(5),PUBMED:23443559(1469),PUBMED:18703516(2)	0.4373
P15056	Yes	Q8N122	No	PUBMED:31980649(4738),PUBMED:28514442(58310)	0.4373
P31749	Yes	Q9BRQ0	No	PUBMED:26170450(4)	0.437
P05412	Yes	Q08209	No	PUBMED:25609649(3319),PUBMED:17215518(3)	0.4368
P08151	Yes	P11802	Yes	PUBMED:26603838(20),PUBMED:22094256(87)	0.4368
A1L190	No	Q06455	Yes	PUBMED:33961781(161749),PUBMED:28514442(58310)	0.4365
P06748	Yes	Q9BQ39	No	PUBMED:26496610(15404),PUBMED:33961781(161749)	0.4365
O94966	No	Q13489	Yes	PUBMED:21849505(3),PUBMED:30948266(1771)	0.4365
P25054	Yes	Q13363	No	PUBMED:33961781(161749),PUBMED:15525529(5),PUBMED:28514442(58310),PUBMED:26496610(15404),PUBMED:16510875(13),PUBMED:26186194(23431)	0.4363
P00533	Yes	Q9Y6I3	No	PUBMED:21226813(2),PUBMED:15701692(2),PUBMED:19054389(1)	0.4363
P05412	Yes	Q8NHM5	No	PUBMED:17704768(7)	0.4363
O60716	Yes	P07949	Yes	PUBMED:21357690(3),PUBMED:32062451(132)	0.436
P21860	Yes	P29350	Yes	PUBMED:28065597(655),PUBMED:22973453(247)	0.436
A8MVW5	No	P36894	Yes	PUBMED:26186194(23431),PUBMED:33961781(161749),PUBMED:28514442(58310)	0.436
P06400	Yes	Q14004	No	PUBMED:26186194(23431),PUBMED:33961781(161749),PUBMED:28514442(58310)	0.436
P12830	Yes	P98161	No	PUBMED:21126580(8)	0.436
Q04917	No	Q15831	Yes	PUBMED:22575644(4)	0.436
P00533	Yes	Q9Y6Q5	No	PUBMED:25754235(67),PUBMED:23956138(178)	0.436
P28482	Yes	Q9Y296	No	PUBMED:21826244(2)	0.4358
O15054	No	P84022	Yes	PUBMED:20571128(4)	0.4355
P61513	No	Q9NYV4	Yes	PUBMED:33961781(161749),PUBMED:28514442(58310)	0.4355
Q14839	Yes	Q99814	Yes	PUBMED:32699137(4)	0.4355
P15336	No	P28482	Yes	PUBMED:8995385(3),PUBMED:7737129(1),PUBMED:31964530(5),PUBMED:11865055(10)	0.4355
P10275	Yes	Q9UKG1	No	PUBMED:12621049(3)	0.4353
P35222	Yes	Q14498	No	PUBMED:27684187(3476),PUBMED:20195357(938)	0.4353
P04637	Yes	P20248	No	PUBMED:10884347(3)	0.4353
P19634	No	Q9UER7	Yes	PUBMED:18003619(1)	0.4353
P21854	No	P43405	Yes	PUBMED:9590210(3)	0.4353
Q00987	Yes	Q8N726	No	PUBMED:10822382(2),PUBMED:9529248(2),PUBMED:15355988(4),PUBMED:19049976(11),PUBMED:18467333(4),PUBMED:28205554(783),PUBMED:25809483(3),PUBMED:21133853(2),PUBMED:9653180(4),PUBMED:22467867(9),PUBMED:12085228(2),PUBMED:16702947(3),PUBMED:12630860(2),PUBMED:18541670(4),PUBMED:22120712(3),PUBMED:24769896(10),PUBMED:9529249(7),PUBMED:9724636(4),PUBMED:20395212(9),PUBMED:17909018(6),PUBMED:17426254(3),PUBMED:18813780(4),PUBMED:14612427(10),PUBMED:16173922(6),PUBMED:19166854(6),PUBMED:18418067(2),PUBMED:12167711(3),PUBMED:17116689(9),PUBMED:11223036(5),PUBMED:10801444(2),PUBMED:18583933(5),PUBMED:10871849(2),PUBMED:20713054(5),PUBMED:29057323(7),PUBMED:12740913(3),PUBMED:16107876(5)	0.4353
Q93009	No	Q9H0E7	Yes	PUBMED:32644293(2)	0.4353
Q13315	Yes	Q16539	No	PUBMED:17172861(5)	0.435
P31751	Yes	Q9C0C9	No	PUBMED:33961781(161749),PUBMED:28514442(58310)	0.435
P37275	Yes	Q15796	Yes	PUBMED:12743038(3)	0.435
O15165	No	Q9UMX1	Yes	PUBMED:26186194(23431),PUBMED:33961781(161749),PUBMED:28514442(58310)	0.435
O43504	No	P04637	Yes	PUBMED:26229107(2)	0.4348
Q03164	Yes	Q16695	No	PUBMED:21135039(5),PUBMED:26324722(6),PUBMED:21030982(19),PUBMED:28182322(4),PUBMED:21124902(5)	0.4348
Q09472	Yes	Q14145	Yes	PUBMED:32057361(3)	0.4348
Q03164	Yes	Q96Q27	No	PUBMED:22174154(3)	0.4348
P13010	No	Q9NQB0	Yes	PUBMED:17283121(7),PUBMED:27684187(3476),PUBMED:30833792(2809)	0.4348
P11362	Yes	P12034	No	PUBMED:18199118(18),PUBMED:8386828(1)	0.4348
Q09472	Yes	Q99717	No	PUBMED:16613856(7),PUBMED:16516194(5)	0.4346
P00533	Yes	Q9NP31	No	PUBMED:22973453(247),PUBMED:16273093(160)	0.4346
P52948	Yes	Q8NFH3	No	PUBMED:24981860(11510),PUBMED:24927568(145),PUBMED:33961781(161749),PUBMED:28514442(58310),PUBMED:26186194(23431)	0.4346
P00533	Yes	Q9UHB6	No	PUBMED:31980649(4738),PUBMED:24797263(325)	0.4346
Q07817	No	Q9HB09	Yes	PUBMED:29749471(5)	0.4346
O15269	No	P00533	Yes	PUBMED:28065597(655),PUBMED:24797263(325),PUBMED:31741433(288),PUBMED:23956138(178)	0.4346
P31749	Yes	Q96QB1	No	PUBMED:16338927(2)	0.4346
P04637	Yes	P50454	No	PUBMED:17977830(3)	0.4343
P38398	Yes	Q9UBU8	No	PUBMED:22193777(12),PUBMED:20332121(41)	0.4343
P52565	No	Q15669	Yes	PUBMED:11809807(3),PUBMED:11368848(5)	0.434
P17542	Yes	P25791	Yes	PUBMED:7568177(7),PUBMED:7957052(6),PUBMED:16407974(22),PUBMED:8078932(2)	0.434
P04198	Yes	Q9UI32	No	PUBMED:26528759(2)	0.434
P10586	No	P23468	Yes	PUBMED:22357843(5)	0.434
O95071	Yes	Q9H074	No	PUBMED:21726813(8),PUBMED:11287654(2)	0.434
Q14444	No	Q9NQC7	Yes	PUBMED:31067453(189),PUBMED:27591049(550)	0.4338
Q02297	Yes	Q15303	Yes	PUBMED:28988771(13),PUBMED:9168115(4)	0.4338
P25963	No	Q9Y618	Yes	PUBMED:15536134(10),PUBMED:12589049(2)	0.4338
O94761	Yes	P13489	No	PUBMED:33961781(161749),PUBMED:29229926(1316)	0.4338
O60885	Yes	Q8N684	No	PUBMED:32416067(1012),PUBMED:31239290(440)	0.4333
Q09472	Yes	Q969S2	No	PUBMED:15175427(1)	0.4333
P23458	Yes	P31785	No	PUBMED:8041779(3)	0.4333
Q8IYB1	Yes	Q96QF0	No	PUBMED:32296183(52127),PUBMED:27173435(4932)	0.4333
P37840	No	Q969H0	Yes	PUBMED:26033182(3)	0.4333
P11274	No	Q16665	Yes	PUBMED:21124777(3)	0.4333
P35222	Yes	Q9UBN7	No	PUBMED:23084749(29),PUBMED:18356165(3)	0.433
P00533	Yes	Q68CZ2	No	PUBMED:22973453(247),PUBMED:31980649(4738),PUBMED:24658140(141),PUBMED:25402006(140),PUBMED:15140944(3)	0.433
P22681	Yes	P29376	No	PUBMED:9223670(2)	0.433
P40818	Yes	Q92783	No	PUBMED:20736164(3),PUBMED:16520378(2),PUBMED:29604273(10),PUBMED:10982817(4)	0.4329
Q07820	No	Q969H0	Yes	PUBMED:28202514(6),PUBMED:32276600(1),PUBMED:32352219(1),PUBMED:32081857(1),PUBMED:28522751(6),PUBMED:28619760(1),PUBMED:22608923(4)	0.4329
P55072	No	Q14191	Yes	PUBMED:12937274(2),PUBMED:15037256(1)	0.4326
O00255	Yes	P17535	No	PUBMED:22327296(6),PUBMED:16651450(3),PUBMED:10500243(1),PUBMED:9989505(1),PUBMED:12509449(7)	0.4326
Q15022	Yes	Q9NRM7	Yes	PUBMED:27434182(2)	0.4326
P37231	Yes	Q00535	No	PUBMED:31319193(2),PUBMED:23178929(7),PUBMED:22584573(1),PUBMED:22078880(2)	0.4326
Q96J02	No	Q9NQC7	Yes	PUBMED:22057290(1)	0.4324
P39880	Yes	Q93063	Yes	PUBMED:33961781(161749),PUBMED:28514442(58310)	0.4324
Q04864	Yes	Q96DC9	No	PUBMED:32296183(52127),PUBMED:25416956(13542)	0.4324
P22681	Yes	P35222	Yes	PUBMED:25784557(1),PUBMED:23744067(1),PUBMED:30029779(1)	0.4324
P06239	Yes	P21359	Yes	PUBMED:34079125(33883),PUBMED:31980649(4738)	0.4324
O75533	Yes	P11387	No	PUBMED:15848144(36),PUBMED:12549820(33)	0.4324
O75385	No	P04629	Yes	PUBMED:17389358(4)	0.4321
P08581	Yes	Q06124	Yes	PUBMED:24728074(201),PUBMED:18579758(2)	0.4321
P04626	Yes	Q9UJM3	No	PUBMED:24189400(487),PUBMED:25640309(622)	0.432
Q9NQC7	Yes	Q9UL18	No	PUBMED:25595906(4)	0.432
Q99549	No	Q9Y6K1	Yes	PUBMED:22086334(4)	0.4316
P31749	Yes	P46940	No	PUBMED:22328503(2)	0.4316
P27797	Yes	Q07954	No	PUBMED:14980518(3)	0.4316
O14497	Yes	P46937	No	PUBMED:24255178(723),PUBMED:27684187(3476),PUBMED:25796446(161)	0.4316
O15297	Yes	O96017	Yes	PUBMED:16311512(2),PUBMED:28027003(8)	0.4316
P51532	Yes	Q00613	No	PUBMED:11486022(3),PUBMED:20353823(8),PUBMED:21079652(6)	0.4316
P46100	Yes	Q9H8M2	No	PUBMED:32457312(3)	0.4314
O43474	Yes	P03372	Yes	PUBMED:23403292(113),PUBMED:31527615(1502)	0.4314
P42336	Yes	Q9Y5X1	No	PUBMED:17242350(6)	0.4314
P38398	Yes	Q13148	No	PUBMED:18391021(5)	0.4314
P21860	Yes	P27701	No	PUBMED:14576349(2)	0.4314
P38398	Yes	Q13287	No	PUBMED:11916966(3)	0.4312
Q9NQB0	Yes	Q9UKE5	No	PUBMED:19816403(3)	0.4312
Q13823	No	Q8WYQ5	Yes	PUBMED:33961781(161749),PUBMED:28514442(58310)	0.4312
P00533	Yes	Q13671	No	PUBMED:12783862(6),PUBMED:17403676(4),PUBMED:31741433(288)	0.4312
P50995	No	Q96AE4	Yes	PUBMED:32296183(52127),PUBMED:26344197(16591)	0.431
P26373	No	P38398	Yes	PUBMED:16452482(4)	0.431
P21860	Yes	P50052	No	PUBMED:10710290(1)	0.431
P35222	Yes	P52272	No	PUBMED:16230076(16),PUBMED:27684187(3476)	0.431
Q15022	Yes	Q86YP4	No	PUBMED:24981860(11510),PUBMED:27634302(633)	0.431
O00238	No	P36894	Yes	PUBMED:10712517(6)	0.431
Q14517	Yes	Q8WWY8	No	PUBMED:33961781(161749),PUBMED:26186194(23431)	0.431
P35250	No	P38398	Yes	PUBMED:22990118(943),PUBMED:25184681(149)	0.4307
P38398	Yes	Q03468	No	PUBMED:31501894(12),PUBMED:21756275(2)	0.4307
Q8N108	No	Q92793	Yes	PUBMED:18721470(1)	0.4307
P09619	Yes	Q06124	Yes	PUBMED:23397142(67),PUBMED:23922991(2),PUBMED:11266449(3),PUBMED:12614164(5),PUBMED:8538796(1),PUBMED:8183548(1),PUBMED:7691811(1),PUBMED:7688466(1),PUBMED:8119896(1),PUBMED:7530043(1)	0.4307
Q09472	Yes	Q15532	No	PUBMED:11030627(1)	0.4307
P38936	Yes	Q01105	Yes	PUBMED:12407107(1),PUBMED:27626385(32),PUBMED:16474839(6)	0.4304
P53350	No	Q9NQC7	Yes	PUBMED:17495026(1)	0.4304
O60885	Yes	Q13616	No	PUBMED:28805820(13),PUBMED:32416067(1012)	0.4302
P04637	Yes	P52701	Yes	PUBMED:15064730(9)	0.4302
O75376	Yes	Q09472	Yes	PUBMED:17073437(4)	0.4302
P04637	Yes	P63208	No	PUBMED:22653443(77),PUBMED:23443559(1469)	0.4302
Q16288	Yes	Q9BT67	No	PUBMED:29911254(3)	0.4302
P23771	Yes	P56524	No	PUBMED:16922677(2)	0.4302
Q6W2J9	Yes	Q9UBN7	No	PUBMED:10898795(7)	0.43
P12109	No	Q15262	Yes	PUBMED:26186194(23431),PUBMED:33961781(161749),PUBMED:28514442(58310)	0.43
P09619	Yes	Q5TB30	No	PUBMED:33961781(161749),PUBMED:28514442(58310)	0.43
Q16695	No	Q8WYB5	Yes	PUBMED:23063713(2)	0.43
O75604	No	P00533	Yes	PUBMED:22370483(3)	0.4297
Q92793	Yes	Q9BRQ0	No	PUBMED:19555349(1)	0.4297
O14920	Yes	P51617	No	PUBMED:11096118(3),PUBMED:18180283(6)	0.4297
Q16665	Yes	Q9HBZ2	No	PUBMED:24722188(554),PUBMED:33961781(161749),PUBMED:28514442(58310)	0.4297
Q13635	Yes	Q86XS8	No	PUBMED:26186194(23431),PUBMED:33961781(161749),PUBMED:28514442(58310)	0.4297
O95071	Yes	P52294	No	PUBMED:12011095(3)	0.4294
Q16665	Yes	Q9Y2K6	No	PUBMED:15776016(1)	0.4294
P00533	Yes	P13591	No	PUBMED:17995934(2)	0.4294
Q13620	No	Q15910	Yes	PUBMED:24292684(23),PUBMED:23238014(30),PUBMED:27634302(633)	0.4292
Q15262	Yes	Q96A19	No	PUBMED:26186194(23431),PUBMED:33961781(161749),PUBMED:28514442(58310)	0.4292
O75815	No	P00533	Yes	PUBMED:22973453(247),PUBMED:15657067(67)	0.429
Q5VTR2	No	Q6P1J9	Yes	PUBMED:27462432(152),PUBMED:32296183(52127),PUBMED:22021426(2)	0.429
O15287	Yes	P30048	No	PUBMED:17060495(1)	0.4287
P22626	Yes	P38398	Yes	PUBMED:26831064(492),PUBMED:18391021(5),PUBMED:29656893(700)	0.4287
O95897	No	P41229	Yes	PUBMED:33961781(161749),PUBMED:28514442(58310)	0.4285
P42574	Yes	Q96RD7	No	PUBMED:20944749(2),PUBMED:32494015(2)	0.4285
P35222	Yes	Q5TCQ9	No	PUBMED:26452219(1)	0.4285
P06400	Yes	Q13627	No	PUBMED:30137413(5),PUBMED:23602568(1051)	0.4285
Q969G3	Yes	Q9P2D1	No	PUBMED:20130577(12),PUBMED:21532573(58)	0.4282
P04626	Yes	Q14982	No	PUBMED:22585860(3)	0.4282
P08047	No	P11802	Yes	PUBMED:18769160(4)	0.4282
P10275	Yes	Q92922	No	PUBMED:14966121(4),PUBMED:28611094(97)	0.428
O94875	No	P22681	Yes	PUBMED:15128873(7),PUBMED:12475393(3)	0.428
A2RU14	No	Q96BA8	Yes	PUBMED:32296183(52127),PUBMED:29892012(576),PUBMED:25416956(13542)	0.428
P39060	No	Q13635	Yes	PUBMED:26186194(23431),PUBMED:33961781(161749),PUBMED:28514442(58310)	0.4277
Q6UX46	No	Q9UM73	Yes	PUBMED:26418745(4)	0.4277
P10071	No	P12755	Yes	PUBMED:12435627(3)	0.4277
P04629	Yes	P46934	No	PUBMED:25921289(1922),PUBMED:27445338(3),PUBMED:19953087(211),PUBMED:16701206(2),PUBMED:21332718(1)	0.4277
P27540	Yes	P35222	Yes	PUBMED:17220880(7),PUBMED:27684187(3476)	0.4277
P50553	No	Q09472	Yes	PUBMED:11564735(3)	0.4277
P04637	Yes	Q12772	No	PUBMED:22265415(2)	0.4275
P19793	No	Q15596	Yes	PUBMED:11851396(3),PUBMED:9430642(4),PUBMED:21478865(11),PUBMED:11514567(7),PUBMED:17947383(2),PUBMED:15657427(4),PUBMED:24561505(3)	0.4275
P16220	Yes	P42858	No	PUBMED:32814053(12034),PUBMED:16207717(1)	0.4275
O15165	No	P19174	Yes	PUBMED:26186194(23431),PUBMED:28514442(58310)	0.4275
Q86X95	No	Q9Y618	Yes	PUBMED:11509665(3)	0.4275
P00533	Yes	Q9Y305	No	PUBMED:24797263(325),PUBMED:23956138(178)	0.4275
P01106	Yes	P28331	No	PUBMED:29467282(1343),PUBMED:17314511(224)	0.4272
O75533	Yes	Q14498	No	PUBMED:28302793(714),PUBMED:16051665(88)	0.4272
P23945	No	Q12778	Yes	PUBMED:17030088(4)	0.4272
Q04864	Yes	Q9NX04	No	PUBMED:32296183(52127),PUBMED:25416956(13542)	0.4272
P05067	No	Q13206	Yes	PUBMED:21244100(301),PUBMED:21832049(1854)	0.4272
P10721	Yes	P51692	Yes	PUBMED:17554063(4)	0.4272
P40337	Yes	Q9GZQ8	No	PUBMED:30902965(1)	0.427
O15144	No	P42768	Yes	PUBMED:11943145(3)	0.4268
P25054	Yes	Q14114	No	PUBMED:19116273(3)	0.4268
P22681	Yes	P28290	No	PUBMED:26186194(23431),PUBMED:33961781(161749),PUBMED:28514442(58310)	0.4268
P31749	Yes	Q04912	No	PUBMED:14505491(9)	0.4268
Q04864	Yes	Q93009	No	PUBMED:32587091(5)	0.4265
O43747	No	P42566	Yes	PUBMED:18524853(3),PUBMED:15758025(12)	0.4263
O60264	No	O60885	Yes	PUBMED:32416067(1012),PUBMED:31239290(440)	0.4263
O15534	Yes	Q9NXC2	No	PUBMED:26186194(23431),PUBMED:33961781(161749),PUBMED:28514442(58310)	0.4263
Q9BXA9	No	Q9Y6K1	Yes	PUBMED:19139273(2)	0.4263
P09619	Yes	P42684	Yes	PUBMED:19275932(4)	0.4263
O14980	Yes	P41235	No	PUBMED:10882110(2)	0.426
P01106	Yes	P48643	No	PUBMED:29467282(1343),PUBMED:17314511(224)	0.4258
P60484	Yes	Q9UER7	Yes	PUBMED:28497778(2)	0.4258
P12524	Yes	Q9H0B6	No	PUBMED:33961781(161749),PUBMED:28514442(58310)	0.4258
P29466	No	P38398	Yes	PUBMED:26121674(10)	0.4258
P37231	Yes	Q9Y618	Yes	PUBMED:19147680(2),PUBMED:11877444(19),PUBMED:23178929(7),PUBMED:19596656(20),PUBMED:17704298(6),PUBMED:15604093(256),PUBMED:15681609(2),PUBMED:17312272(5),PUBMED:20364085(1),PUBMED:23703729(3),PUBMED:30595551(9)	0.4258
O75533	Yes	Q99459	No	PUBMED:20467437(1099),PUBMED:11101529(33),PUBMED:29395067(6769)	0.4255
P03372	Yes	Q13045	No	PUBMED:14966289(9),PUBMED:19720835(2)	0.4255
P62258	Yes	Q07021	No	PUBMED:19608861(31),PUBMED:17979178(175)	0.4255
Q9H2X6	No	Q9H3D4	Yes	PUBMED:21602882(1),PUBMED:11925430(3)	0.4255
O60260	No	P49792	Yes	PUBMED:16332688(3)	0.4255
Q92560	Yes	Q9C0C9	No	PUBMED:24703950(5),PUBMED:32509391(19),PUBMED:19615732(1619),PUBMED:33961781(161749),PUBMED:27705803(1192)	0.4253
P54277	Yes	Q8IWZ6	No	PUBMED:33961781(161749),PUBMED:28514442(58310)	0.425
O14920	Yes	Q9NY27	No	PUBMED:27391343(6)	0.425
P04637	Yes	Q9NRR4	Yes	PUBMED:19626115(4),PUBMED:24219989(2)	0.425
Q01201	No	Q15022	Yes	PUBMED:21884980(6)	0.4248
P52630	No	Q86XK2	Yes	PUBMED:33961781(161749),PUBMED:28514442(58310)	0.4248
Q03167	No	Q13635	Yes	PUBMED:26186194(23431),PUBMED:33961781(161749),PUBMED:28514442(58310)	0.4248
P15291	No	Q13635	Yes	PUBMED:26186194(23431),PUBMED:33961781(161749),PUBMED:28514442(58310)	0.4248
Q8N490	No	Q8WVM7	Yes	PUBMED:26186194(23431),PUBMED:28514442(58310)	0.4246
O15164	Yes	P10275	Yes	PUBMED:9115274(8),PUBMED:19909775(2)	0.4246
Q03164	Yes	Q16254	No	PUBMED:16951254(7)	0.4246
P35638	Yes	Q13616	No	PUBMED:23213463(7)	0.4243
P07900	No	P35222	Yes	PUBMED:32814053(12034),PUBMED:27684187(3476),PUBMED:31536960(6356)	0.424
P19447	Yes	Q93009	No	PUBMED:33961781(161749),PUBMED:28514442(58310)	0.424
O95714	No	P35222	Yes	PUBMED:25476789(140),PUBMED:30279242(40)	0.424
P84022	Yes	Q93009	No	PUBMED:21988832(3451),PUBMED:18729074(95)	0.424
P00533	Yes	P25705	No	PUBMED:24797263(325),PUBMED:24189400(487)	0.424
P38398	Yes	Q13263	No	PUBMED:26831064(492),PUBMED:29656893(700)	0.4238
P08047	No	P10275	Yes	PUBMED:23369005(1),PUBMED:15661808(1),PUBMED:17984071(2)	0.4238
O95376	No	P04637	Yes	PUBMED:16169070(3254),PUBMED:22819825(3)	0.4238
O14654	Yes	Q71U36	No	PUBMED:29568061(6075),PUBMED:27291054(239),PUBMED:25036637(1933)	0.4236
P12931	Yes	P29323	No	PUBMED:10644995(3),PUBMED:28319085(2002),PUBMED:9632142(6)	0.4236
A6NIX2	No	O95835	Yes	PUBMED:20303269(8)	0.4236
P61586	Yes	Q6ZSZ5	No	PUBMED:11085924(1)	0.4236
P00533	Yes	P04406	No	PUBMED:16799092(20),PUBMED:31980649(4738),PUBMED:24658140(141),PUBMED:23956138(178),PUBMED:20029029(91),PUBMED:25402006(140)	0.4236
P00519	Yes	P11387	No	PUBMED:15448168(1)	0.4233
O14492	No	P04626	Yes	PUBMED:22973453(247),PUBMED:16273093(160)	0.4233
P10827	No	Q09472	Yes	PUBMED:12371907(3)	0.4233
P10415	Yes	P63098	No	PUBMED:15757646(5)	0.4233
P05771	Yes	P13591	No	PUBMED:12743109(1)	0.423
P15927	No	P54132	Yes	PUBMED:15775963(8),PUBMED:28506294(5),PUBMED:12724401(16),PUBMED:24332808(999),PUBMED:24126761(47),PUBMED:30279242(40)	0.423
O95999	Yes	Q9H1Y0	No	PUBMED:22658522(5)	0.4229
P39748	Yes	Q13315	Yes	PUBMED:28628639(10)	0.4229
P49792	Yes	Q9Y496	No	PUBMED:19654215(3)	0.4229
P19320	No	Q7KZF4	Yes	PUBMED:22623428(1053),PUBMED:19738201(1040)	0.4229
P16473	Yes	P27824	No	PUBMED:12383251(3)	0.4226
P01106	Yes	Q8N6R0	No	PUBMED:29467282(1343),PUBMED:17353931(5811)	0.4224
P29353	No	P51692	Yes	PUBMED:10996427(4)	0.4224
P11362	Yes	P51812	No	PUBMED:33961781(161749),PUBMED:24141780(1)	0.4224
Q13469	Yes	Q86Y07	No	PUBMED:23105117(1)	0.422
P11464	No	Q8TDW7	Yes	PUBMED:33961781(161749),PUBMED:28514442(58310)	0.422
P52948	Yes	Q14980	No	PUBMED:17172455(5)	0.422
P08631	No	P36888	Yes	PUBMED:16684964(5)	0.4219
P03372	Yes	Q15185	No	PUBMED:9222609(18),PUBMED:27483141(23),PUBMED:18388150(4)	0.4219
P06400	Yes	Q16665	Yes	PUBMED:15674338(1)	0.4216
P47992	No	Q6V0I7	Yes	PUBMED:33961781(161749),PUBMED:28514442(58310)	0.4216
P35968	Yes	P39060	No	PUBMED:12029087(1)	0.4216
Q16720	Yes	Q8TDX6	No	PUBMED:26186194(23431),PUBMED:33961781(161749),PUBMED:28514442(58310)	0.4216
P08151	Yes	Q8NHQ1	No	PUBMED:29449694(8)	0.4211
Q06124	Yes	Q15303	Yes	PUBMED:28065597(655),PUBMED:22973453(247),PUBMED:16729043(31)	0.4211
P04626	Yes	P07948	No	PUBMED:22973453(247),PUBMED:34079125(33883)	0.4211
P05412	Yes	P16298	No	PUBMED:17952113(1)	0.4211
P17612	Yes	Q16629	No	PUBMED:22677170(1)	0.4211
O43283	Yes	P46060	No	PUBMED:31186535(8)	0.421
O43242	No	P51587	Yes	PUBMED:17563742(5)	0.421
P09619	Yes	P60484	Yes	PUBMED:25241761(563),PUBMED:24012959(3),PUBMED:16456542(5),PUBMED:14718524(1)	0.421
P04626	Yes	Q8WV28	No	PUBMED:22973453(247),PUBMED:16273093(160)	0.4207
P00533	Yes	P25098	No	PUBMED:28579429(2),PUBMED:15620700(1)	0.4207
P40763	Yes	Q04206	No	PUBMED:14593105(1),PUBMED:19345327(3),PUBMED:12057007(2),PUBMED:31802034(3),PUBMED:23335796(1)	0.4207
O43933	No	P25445	Yes	PUBMED:26186194(23431),PUBMED:33961781(161749),PUBMED:28514442(58310)	0.4204
P35372	No	Q8N3U4	Yes	PUBMED:33961781(161749),PUBMED:28514442(58310)	0.4204
P00519	Yes	Q9NWQ8	No	PUBMED:9334312(1)	0.4202
O15169	Yes	Q9Y4E8	No	PUBMED:26884171(9)	0.4202
P21580	Yes	Q8IUC6	No	PUBMED:15474016(2)	0.42
O00571	Yes	Q92793	Yes	PUBMED:28128295(5)	0.42
Q13422	Yes	Q6PID8	No	PUBMED:33961781(161749),PUBMED:28514442(58310)	0.42
P10276	Yes	P29375	Yes	PUBMED:11358960(6)	0.42
Q00987	Yes	Q86WH2	No	PUBMED:22593196(1)	0.4197
P25208	No	Q92793	Yes	PUBMED:20072153(5)	0.4194
O15534	Yes	Q1RMZ1	No	PUBMED:33961781(161749),PUBMED:28514442(58310)	0.4194
P10275	Yes	Q8WY64	No	PUBMED:29707137(4)	0.4194
P15976	Yes	Q92793	Yes	PUBMED:12496368(2)	0.4194
O14965	No	Q99728	Yes	PUBMED:22350409(2)	0.4194
P12931	Yes	Q92793	Yes	PUBMED:22364282(3),PUBMED:15615775(5)	0.4194
P03372	Yes	Q12756	No	PUBMED:31527615(1502),PUBMED:15604093(256)	0.4194
P16591	No	P21860	Yes	PUBMED:22973453(247),PUBMED:16273093(160)	0.4192
P45985	Yes	Q02779	No	PUBMED:9182538(1)	0.4192
P63208	No	Q5H9F3	Yes	PUBMED:24981860(11510),PUBMED:33961781(161749),PUBMED:27705803(1192)	0.4192
P62633	Yes	Q9NVX2	No	PUBMED:33961781(161749),PUBMED:28514442(58310)	0.4192
P11802	Yes	P23769	Yes	PUBMED:17255359(3)	0.4192
P62258	Yes	Q70EL4	No	PUBMED:19615732(1619),PUBMED:30135474(12)	0.4192
P23771	Yes	Q9UQL6	No	PUBMED:17075044(6)	0.419
P20591	No	P54132	Yes	PUBMED:11716541(5)	0.419
P35916	Yes	P43115	No	PUBMED:26186194(23431),PUBMED:33961781(161749),PUBMED:28514442(58310)	0.4187
P38398	Yes	Q15596	Yes	PUBMED:11085509(2),PUBMED:16860316(6),PUBMED:14578343(17)	0.4187
P11802	Yes	P29966	No	PUBMED:10359664(6)	0.4187
Q13363	No	Q92793	Yes	PUBMED:15834423(5),PUBMED:16122695(5)	0.4187
A0JLT2	No	O95071	Yes	PUBMED:15175163(420),PUBMED:31365120(99)	0.4187
P31040	Yes	Q9UPQ7	No	PUBMED:33961781(161749),PUBMED:28514442(58310)	0.4187
O14733	No	P45985	Yes	PUBMED:11062067(1),PUBMED:13130464(6)	0.4185
P23468	Yes	Q01151	No	PUBMED:33961781(161749),PUBMED:28514442(58310)	0.4185
P00533	Yes	P04049	Yes	PUBMED:24658140(141),PUBMED:31980649(4738),PUBMED:25402006(140)	0.4182
P04637	Yes	P50990	No	PUBMED:25144556(85),PUBMED:22653443(77),PUBMED:23443559(1469)	0.418
P38398	Yes	Q9UBL3	No	PUBMED:26831064(492),PUBMED:22990118(943)	0.418
P04626	Yes	P46940	No	PUBMED:21724847(1)	0.418
P03372	Yes	Q8WUI4	No	PUBMED:19917725(2)	0.4177
P12524	Yes	P53701	No	PUBMED:33961781(161749),PUBMED:28514442(58310)	0.4177
P63104	No	Q09472	Yes	PUBMED:30110629(179),PUBMED:25770209(7)	0.4177
Q99836	Yes	Q9H1Y0	No	PUBMED:23831471(2)	0.4177
P28482	Yes	Q9UPZ9	No	PUBMED:8626561(4),PUBMED:16954377(6)	0.4175
Q12879	Yes	Q92796	No	PUBMED:9278515(15),PUBMED:11937501(15)	0.4175
Q86U86	Yes	Q92784	No	PUBMED:24981860(11510),PUBMED:26186194(23431),PUBMED:33961781(161749),PUBMED:28514442(58310)	0.4175
P46777	Yes	P62829	No	PUBMED:17116689(9),PUBMED:30021884(4894),PUBMED:22939629(13683),PUBMED:26344197(16591),PUBMED:15308643(10)	0.4175
P35222	Yes	Q9HCE7	No	PUBMED:26015066(1)	0.4172
Q13136	No	Q15596	Yes	PUBMED:11931740(2)	0.4172
O75943	Yes	P12830	Yes	PUBMED:20424596(5)	0.417
O14920	Yes	Q9UGK3	No	PUBMED:16365431(5)	0.417
Q06546	No	Q09472	Yes	PUBMED:17304221(2),PUBMED:16581781(1)	0.417
P29590	Yes	Q6VMQ6	No	PUBMED:23935871(1)	0.417
P11802	Yes	Q9UHV2	No	PUBMED:15065884(8),PUBMED:10580009(9)	0.4167
P61586	Yes	Q9UQB8	No	PUBMED:11157984(7)	0.4167
P27986	Yes	Q9UBK5	No	PUBMED:10426994(2)	0.4167
Q01151	No	Q8N3U4	Yes	PUBMED:33961781(161749),PUBMED:28514442(58310)	0.4167
Q16665	Yes	Q9NWT6	No	PUBMED:19726677(3),PUBMED:19071119(4),PUBMED:17003112(15),PUBMED:26752685(310),PUBMED:11641274(12),PUBMED:12042299(2),PUBMED:17244529(7),PUBMED:19696166(3),PUBMED:23606740(4),PUBMED:16189267(2),PUBMED:26972000(2030),PUBMED:12446723(1),PUBMED:26751287(6),PUBMED:12432100(1),PUBMED:19074848(2),PUBMED:19940151(11)	0.4163
Q9NRM7	Yes	Q9P266	No	PUBMED:28775168(1),PUBMED:24255178(723)	0.4163
P10275	Yes	Q8IXJ9	Yes	PUBMED:22722839(7)	0.4163
P08887	No	P23458	Yes	PUBMED:11557047(1)	0.4163
O75376	Yes	Q96EB6	No	PUBMED:15175761(1),PUBMED:18829436(1)	0.416
P03372	Yes	Q9Y2K7	No	PUBMED:30118678(2)	0.416
O15164	Yes	P03372	Yes	PUBMED:9115274(8),PUBMED:21164480(3),PUBMED:23403292(113),PUBMED:9774463(5),PUBMED:10598587(1),PUBMED:8598193(6),PUBMED:21182203(324),PUBMED:9259327(5)	0.416
O15151	Yes	P78312	No	PUBMED:33961781(161749),PUBMED:28514442(58310)	0.416
P12931	Yes	Q9UPT6	No	PUBMED:12226752(2)	0.416
O95214	Yes	Q92838	No	PUBMED:32296183(52127),PUBMED:31515488(2079),PUBMED:25416956(13542)	0.416
P04626	Yes	P42684	Yes	PUBMED:22973453(247),PUBMED:19275932(4),PUBMED:16273093(160)	0.416
P04637	Yes	P49459	No	PUBMED:28031328(130),PUBMED:22083959(5),PUBMED:12640129(5),PUBMED:24506068(2)	0.416
P0C0S8	No	P68431	Yes	PUBMED:24463511(91),PUBMED:24981860(11510),PUBMED:23319141(10),PUBMED:33961781(161749),PUBMED:28514442(58310)	0.416
P00533	Yes	P07585	No	PUBMED:12105206(1),PUBMED:9988678(1)	0.416
O75376	Yes	Q15303	Yes	PUBMED:17018285(3)	0.416
P31749	Yes	Q15047	Yes	PUBMED:17577629(2)	0.4158
P03372	Yes	Q8NI08	No	PUBMED:11971969(1),PUBMED:9259327(5)	0.4158
Q12778	Yes	Q96PU5	No	PUBMED:31844113(3)	0.4158
P41229	Yes	P84022	Yes	PUBMED:18078810(1)	0.4158
P23352	No	P35968	Yes	PUBMED:31932617(2)	0.4158
P07305	No	P24864	Yes	PUBMED:17361108(5)	0.4158
P12318	No	P31994	Yes	PUBMED:26186194(23431),PUBMED:33961781(161749),PUBMED:28514442(58310)	0.4153
P61586	Yes	Q12802	No	PUBMED:11696353(1),PUBMED:19696020(5),PUBMED:32203420(2091)	0.4153
Q01167	No	Q76L83	Yes	PUBMED:24748658(5),PUBMED:25609649(3319),PUBMED:26416890(16),PUBMED:27705803(1192)	0.4153
Q15637	No	Q9Y618	Yes	PUBMED:16002533(4)	0.415
Q13291	No	Q16720	Yes	PUBMED:33961781(161749),PUBMED:26186194(23431)	0.415
P50570	Yes	Q9Y566	No	PUBMED:11583995(2)	0.415
P52306	Yes	Q5HYI8	No	PUBMED:33961781(161749),PUBMED:28514442(58310)	0.4148
P42566	Yes	Q86X29	No	PUBMED:33961781(161749),PUBMED:28514442(58310)	0.4148
O43660	No	O60885	Yes	PUBMED:32416067(1012),PUBMED:31239290(440)	0.4148
Q13233	Yes	Q8WXS3	No	PUBMED:26050649(9)	0.4146
O75762	No	Q9NQC7	Yes	PUBMED:16500080(1)	0.4143
Q13439	No	Q9NR09	Yes	PUBMED:18329369(8)	0.4143
Q15262	Yes	Q9NRE1	No	PUBMED:33961781(161749),PUBMED:28514442(58310)	0.4143
Q92793	Yes	Q9BQA1	No	PUBMED:30282801(3)	0.4143
P00519	Yes	P22681	Yes	PUBMED:19823681(4),PUBMED:9195915(2),PUBMED:12475393(3),PUBMED:16955467(3),PUBMED:14604282(3),PUBMED:8626543(5),PUBMED:14725908(5),PUBMED:11494134(3),PUBMED:9174058(5),PUBMED:20675402(18),PUBMED:10829062(6),PUBMED:15556646(5),PUBMED:19380743(609)	0.414
P11308	Yes	Q13547	No	PUBMED:22531786(7)	0.414
P04637	Yes	Q00535	No	PUBMED:17591690(3)	0.414
P00533	Yes	P42684	Yes	PUBMED:24658140(141),PUBMED:31980649(4738),PUBMED:25402006(140),PUBMED:16273093(160)	0.4138
P61586	Yes	Q16555	No	PUBMED:12482610(3)	0.4136
P10415	Yes	Q9C000	No	PUBMED:19223583(2),PUBMED:17418785(6)	0.4136
P04626	Yes	P19022	No	PUBMED:19033391(2)	0.4136
Q15365	Yes	Q15366	No	PUBMED:27684187(3476),PUBMED:26344197(16591),PUBMED:23640898(6),PUBMED:16713569(770)	0.4136
O60566	Yes	Q9H4B4	No	PUBMED:15190214(2)	0.4133
Q14191	Yes	Q15554	No	PUBMED:18212065(3),PUBMED:12181313(3)	0.4133
Q86U86	Yes	Q92782	No	PUBMED:24981860(11510),PUBMED:33961781(161749)	0.413
P25054	Yes	P68366	No	PUBMED:11166179(1)	0.4128
Q96PU8	Yes	Q9UKB1	No	PUBMED:33961781(161749),PUBMED:28514442(58310)	0.4126
B2RTY4	No	P01106	Yes	PUBMED:29467282(1343),PUBMED:17314511(224)	0.4126
P00533	Yes	P43403	No	PUBMED:22973453(247),PUBMED:31980649(4738),PUBMED:24658140(141),PUBMED:25402006(140),PUBMED:16273093(160)	0.4124
P49366	No	Q04864	Yes	PUBMED:32296183(52127),PUBMED:25416956(13542)	0.4124
P38398	Yes	P42224	No	PUBMED:10792030(1)	0.4124
Q9NQC7	Yes	Q9NVI7	No	PUBMED:31067453(189),PUBMED:27591049(550)	0.4124
P0C0S5	No	Q14839	Yes	PUBMED:28298436(1),PUBMED:28242625(251)	0.4124
P12524	Yes	Q9Y265	No	PUBMED:33961781(161749),PUBMED:28514442(58310)	0.412
P21359	Yes	Q9UNZ2	No	PUBMED:22105171(2)	0.412
O15360	Yes	Q9Y5X3	No	PUBMED:10600472(1)	0.412
Q04864	Yes	Q8WUI4	No	PUBMED:32296183(52127),PUBMED:25416956(13542)	0.412
O60936	No	P04637	Yes	PUBMED:18087040(1)	0.412
P15407	No	Q92793	Yes	PUBMED:15025563(3)	0.4119
Q09472	Yes	Q15853	No	PUBMED:10434034(1)	0.4119
O95999	Yes	Q9P0P0	No	PUBMED:26711259(8)	0.4119
Q15022	Yes	Q9H165	Yes	PUBMED:24981860(11510),PUBMED:29263092(11)	0.4116
O95835	Yes	Q14160	No	PUBMED:24362629(8)	0.4116
P63104	No	Q15831	Yes	PUBMED:22575644(4)	0.4116
P35222	Yes	Q01826	No	PUBMED:20126258(3)	0.4116
P28331	No	P29590	Yes	PUBMED:30833792(2809),PUBMED:33961781(161749),PUBMED:28514442(58310)	0.4116
P11274	No	P31269	Yes	PUBMED:12393433(1)	0.4116
O94761	Yes	P07437	No	PUBMED:33961781(161749),PUBMED:29229926(1316)	0.4114
P32927	No	P42336	Yes	PUBMED:23526884(1)	0.4114
P04908	No	P68431	Yes	PUBMED:23415232(6),PUBMED:31142837(5),PUBMED:27248496(945),PUBMED:33961781(161749),PUBMED:20080577(41),PUBMED:21743476(4),PUBMED:20498094(6)	0.4114
A6NKT7	Yes	Q6NXG1	No	PUBMED:33961781(161749),PUBMED:28514442(58310)	0.4114
P13727	No	Q9UPY3	Yes	PUBMED:26186194(23431),PUBMED:28514442(58310)	0.4111
P22681	Yes	Q08881	No	PUBMED:8810341(5)	0.4111
P04198	Yes	P61964	No	PUBMED:26471359(1)	0.411
O75533	Yes	P39023	No	PUBMED:22751105(27),PUBMED:33961781(161749)	0.411
P00533	Yes	Q9NQC7	Yes	PUBMED:28572092(3)	0.411
P23468	Yes	Q13332	No	PUBMED:22357843(5),PUBMED:28675297(1838),PUBMED:9566880(1)	0.411
Q5JWF2	Yes	Q9UNF1	No	PUBMED:26186194(23431),PUBMED:33961781(161749),PUBMED:28514442(58310),PUBMED:27120771(7)	0.4106
P04626	Yes	Q07820	No	PUBMED:26921175(1)	0.4106
P01116	Yes	P04899	No	PUBMED:27684187(3476),PUBMED:34079125(33883)	0.4106
P62745	No	P63000	Yes	PUBMED:25301945(7)	0.4104
P46934	No	P60484	Yes	PUBMED:19345329(2),PUBMED:30594392(1),PUBMED:29593330(8),PUBMED:18307411(1),PUBMED:18498243(2),PUBMED:25547115(6),PUBMED:24063548(3),PUBMED:21986318(2),PUBMED:28437168(3),PUBMED:25047839(4),PUBMED:31578285(6),PUBMED:27295432(5),PUBMED:24141722(4),PUBMED:31469661(1)	0.4104
P06400	Yes	P15976	Yes	PUBMED:19513100(2)	0.4104
P11309	Yes	P46527	Yes	PUBMED:18593906(2)	0.4104
P00533	Yes	Q9Y5X1	No	PUBMED:24658140(141),PUBMED:31980649(4738),PUBMED:25402006(140)	0.4104
P62258	Yes	Q9H902	No	PUBMED:33961781(161749),PUBMED:17979178(175)	0.4104
P00533	Yes	P16930	No	PUBMED:20029029(91),PUBMED:31980649(4738)	0.4104
O75886	No	P40818	Yes	PUBMED:20736164(3),PUBMED:29604273(10),PUBMED:10982817(4),PUBMED:13129930(1)	0.4104
Q13635	Yes	Q9UBV7	No	PUBMED:26186194(23431),PUBMED:33961781(161749),PUBMED:28514442(58310)	0.4102
Q14839	Yes	Q16665	Yes	PUBMED:32699137(4)	0.4102
Q15468	Yes	Q66K64	No	PUBMED:26186194(23431),PUBMED:28514442(58310)	0.4102
P07332	Yes	P11274	No	PUBMED:10706130(1),PUBMED:7529874(3)	0.4102
Q14839	Yes	Q5VZL5	No	PUBMED:32744500(104),PUBMED:27705803(1192)	0.4102
Q6NZ36	No	Q9NPI8	Yes	PUBMED:22705371(22),PUBMED:22343915(41),PUBMED:27986371(25)	0.41
Q06455	Yes	Q14687	No	PUBMED:29892012(576),PUBMED:25416956(13542)	0.41
P21860	Yes	P29353	No	PUBMED:22973453(247),PUBMED:11546794(4),PUBMED:24658140(141),PUBMED:16729043(31),PUBMED:9756944(13),PUBMED:8665853(8),PUBMED:24189400(487),PUBMED:16273093(160),PUBMED:9019162(4)	0.4097
O96028	Yes	P03372	Yes	PUBMED:31527615(1502),PUBMED:24101509(5)	0.4097
Q13422	Yes	Q9UL63	No	PUBMED:33961781(161749),PUBMED:28514442(58310)	0.4097
P16455	Yes	Q92793	Yes	PUBMED:11564893(4)	0.4094
Q00610	Yes	Q9H444	No	PUBMED:26496610(15404),PUBMED:31586073(8804)	0.4094
P27540	Yes	Q8IUM7	No	PUBMED:14701734(7),PUBMED:27472814(10)	0.4094
P00533	Yes	P11142	No	PUBMED:28065597(655),PUBMED:15657067(67),PUBMED:31980649(4738),PUBMED:25036637(1933),PUBMED:24658140(141),PUBMED:23956138(178),PUBMED:12471035(6),PUBMED:20029029(91),PUBMED:24189400(487),PUBMED:25402006(140)	0.4092
O15530	No	Q9BXL7	Yes	PUBMED:15802604(6),PUBMED:21900206(2640)	0.4092
P00533	Yes	P01133	No	PUBMED:12620237(1),PUBMED:19531499(16),PUBMED:9135143(3),PUBMED:12297050(1),PUBMED:11684674(1),PUBMED:25453753(1),PUBMED:25080504(2),PUBMED:18271526(32),PUBMED:2790960(1),PUBMED:21822280(1),PUBMED:26280537(2),PUBMED:30083275(7),PUBMED:28988771(13),PUBMED:22729867(3),PUBMED:10085134(4),PUBMED:25241761(563),PUBMED:10970856(1),PUBMED:8663535(2),PUBMED:18427122(1),PUBMED:12093292(3),PUBMED:21439278(1),PUBMED:17697999(2),PUBMED:23597562(29)	0.4092
P04637	Yes	Q86WX3	No	PUBMED:17964266(3)	0.4092
P51654	Yes	Q6P988	No	PUBMED:25731175(3)	0.4092
P25791	Yes	Q9UGL1	No	PUBMED:17973255(3)	0.409
P23468	Yes	Q6UXK5	No	PUBMED:33961781(161749),PUBMED:28514442(58310)	0.4087
P27361	No	P28482	Yes	PUBMED:23397142(67),PUBMED:31980649(4738),PUBMED:33961781(161749),PUBMED:23602568(1051),PUBMED:26344197(16591),PUBMED:16424009(5),PUBMED:19058874(10)	0.4087
P40763	Yes	Q15911	Yes	PUBMED:14715251(2)	0.4087
P27694	No	Q9BX63	Yes	PUBMED:17596542(2),PUBMED:20159562(3)	0.4087
P08069	No	P23458	Yes	PUBMED:9492017(3)	0.4087
P20823	Yes	Q09472	Yes	PUBMED:11978637(1),PUBMED:15598887(3)	0.4087
O43865	No	P48431	Yes	PUBMED:21280222(135),PUBMED:23667531(287)	0.4087
P40763	Yes	Q96RU2	No	PUBMED:30881015(1)	0.4087
O60832	No	Q14839	Yes	PUBMED:32744500(104),PUBMED:28977666(997)	0.4084
P09619	Yes	P85037	No	PUBMED:26496610(15404),PUBMED:33961781(161749),PUBMED:28514442(58310)	0.4084
P24385	Yes	P49815	Yes	PUBMED:26977878(2),PUBMED:16357142(3)	0.4082
Q07869	No	Q9Y618	Yes	PUBMED:19955185(3),PUBMED:11845213(1)	0.4082
P39748	Yes	Q14191	Yes	PUBMED:16326861(3),PUBMED:11598021(1),PUBMED:14657243(2),PUBMED:14688284(2)	0.4082
P12755	Yes	P29590	Yes	PUBMED:11430826(8)	0.4082
P10275	Yes	P51946	No	PUBMED:10734072(3)	0.4082
P28482	Yes	P53355	No	PUBMED:15616583(3)	0.4082
Q15910	Yes	Q8NG27	No	PUBMED:21513699(4),PUBMED:23688634(1)	0.4077
P60484	Yes	Q5U5Q3	No	PUBMED:30631154(87),PUBMED:30741721(1)	0.4077
P10275	Yes	Q8WUI4	No	PUBMED:16860317(1)	0.4077
O95786	No	Q06124	Yes	PUBMED:28287082(4)	0.4077
P02724	No	Q14145	Yes	PUBMED:32296183(52127),PUBMED:31515488(2079),PUBMED:25910212(637),PUBMED:25416956(13542)	0.4077
O15054	No	Q13485	Yes	PUBMED:20667911(2)	0.4075
P10276	Yes	Q96IF1	No	PUBMED:20133701(5)	0.4075
P28482	Yes	P32121	No	PUBMED:25241761(563),PUBMED:17620599(417),PUBMED:11226259(6),PUBMED:15699045(1)	0.4075
Q8WYA1	No	Q99814	Yes	PUBMED:32296183(52127),PUBMED:11018023(5)	0.4072
P28340	Yes	Q15054	No	PUBMED:33961781(161749),PUBMED:27684187(3476),PUBMED:16510448(10),PUBMED:12403614(4),PUBMED:31449058(6),PUBMED:26496610(15404),PUBMED:11328591(5)	0.4072
Q92794	Yes	Q9HAF1	No	PUBMED:18794358(6),PUBMED:24981860(11510),PUBMED:33961781(161749),PUBMED:28514442(58310)	0.4072
O75962	No	P61586	Yes	PUBMED:26344197(16591),PUBMED:10948190(1)	0.4072
O60934	Yes	Q12888	No	PUBMED:20010693(7),PUBMED:29656893(700)	0.4067
P10275	Yes	Q5VUA4	No	PUBMED:16469430(2)	0.4067
P11940	Yes	Q14157	No	PUBMED:31114027(9),PUBMED:29395067(6769)	0.4067
P17405	No	Q14790	Yes	PUBMED:21157428(5)	0.4065
P38398	Yes	P63244	No	PUBMED:26831064(492),PUBMED:30617304(4),PUBMED:22990118(943)	0.4065
O60566	Yes	Q92831	No	PUBMED:24825348(4),PUBMED:19407811(9)	0.4065
P48431	Yes	Q9Y618	Yes	PUBMED:21532573(58),PUBMED:28794006(83)	0.4065
P42226	Yes	Q15596	Yes	PUBMED:14757047(2)	0.4065
P07900	No	P09619	Yes	PUBMED:22939624(759),PUBMED:33961781(161749)	0.4065
O60832	No	O60885	Yes	PUBMED:32416067(1012),PUBMED:31239290(440)	0.4065
P29590	Yes	P49792	Yes	PUBMED:22155184(6)	0.4065
P11912	Yes	Q9UK39	No	PUBMED:33961781(161749),PUBMED:28514442(58310)	0.4062
O94992	No	P00533	Yes	PUBMED:20029029(91),PUBMED:31980649(4738)	0.4062
O00221	Yes	P56524	No	PUBMED:15536134(10)	0.4062
P22626	Yes	Q6NYC1	No	PUBMED:24667498(6)	0.4062
Q6STE5	No	Q96GM5	Yes	PUBMED:24981860(11510),PUBMED:26186194(23431),PUBMED:33961781(161749),PUBMED:28514442(58310)	0.4062
O60936	No	Q14790	Yes	PUBMED:9560245(8),PUBMED:18245485(1),PUBMED:25457551(5)	0.406
P51532	Yes	P63104	No	PUBMED:20129940(4)	0.406
P01106	Yes	Q9C0C7	No	PUBMED:29467282(1343),PUBMED:25438055(7)	0.406
P46934	No	Q15303	Yes	PUBMED:19193720(2)	0.4058
P27361	No	P50549	Yes	PUBMED:11551945(5)	0.4058
P40259	Yes	P51451	No	PUBMED:7592958(2)	0.4058
O14746	Yes	Q9NUX5	Yes	PUBMED:21855630(4)	0.4058
O96028	Yes	Q8WYQ5	Yes	PUBMED:33961781(161749),PUBMED:28514442(58310)	0.4055
O75063	No	P40259	Yes	PUBMED:33961781(161749),PUBMED:28514442(58310)	0.4055
P06400	Yes	P35251	No	PUBMED:10353443(4)	0.4053
P00533	Yes	Q8WXH5	No	PUBMED:17997974(3)	0.405
P00533	Yes	P01100	No	PUBMED:25241761(563),PUBMED:31444232(5)	0.4048
P12931	Yes	Q9NRM7	Yes	PUBMED:28754671(4)	0.4048
P00519	Yes	P04629	Yes	PUBMED:10708759(5),PUBMED:10679771(1)	0.4048
Q14145	Yes	Q14494	No	PUBMED:21988832(3451),PUBMED:16687406(1),PUBMED:21262351(3),PUBMED:29255090(2),PUBMED:30126895(13)	0.4045
P04150	No	Q9UER7	Yes	PUBMED:17081986(8),PUBMED:12595526(1),PUBMED:14978255(5)	0.4045
P01106	Yes	P17812	No	PUBMED:29467282(1343),PUBMED:21150319(413),PUBMED:17353931(5811),PUBMED:22623531(102)	0.4045
P04626	Yes	P07900	No	PUBMED:16144943(1),PUBMED:11071886(1),PUBMED:21812426(1),PUBMED:25036637(1933),PUBMED:18655187(1),PUBMED:23995768(2),PUBMED:24658140(141),PUBMED:17239458(3),PUBMED:26804907(8),PUBMED:12006493(4),PUBMED:22315411(7),PUBMED:24189400(487),PUBMED:21503962(4),PUBMED:20558745(2),PUBMED:22939624(759),PUBMED:20159553(6)	0.4045
Q12824	Yes	Q86X55	No	PUBMED:14729568(9)	0.4045
P17542	Yes	Q96BH3	No	PUBMED:11118214(4)	0.4043
P10275	Yes	P23246	Yes	PUBMED:32814769(262),PUBMED:17452459(5)	0.4043
P06756	Yes	P56945	No	PUBMED:16600665(5)	0.4043
O14777	No	Q8NG31	Yes	PUBMED:33961781(161749),PUBMED:26496610(15404),PUBMED:34079125(33883),PUBMED:21199919(17)	0.4043
O75179	No	Q92560	Yes	PUBMED:19615732(1619),PUBMED:19815555(9)	0.404
Q00987	Yes	Q9Y4E8	No	PUBMED:27893708(3)	0.404
O75665	No	O95835	Yes	PUBMED:24255178(723),PUBMED:34079125(33883)	0.404
P40337	Yes	P62487	No	PUBMED:24981860(11510),PUBMED:12912922(1)	0.4038
P04629	Yes	P08138	No	PUBMED:24333329(1),PUBMED:7616616(1),PUBMED:25708205(3),PUBMED:7836442(1)	0.4038
P37231	Yes	Q9Y6Q9	No	PUBMED:15888456(14),PUBMED:11027271(8),PUBMED:11877444(19),PUBMED:23178929(7),PUBMED:19596656(20),PUBMED:15604093(256),PUBMED:11500849(24)	0.4038
P25791	Yes	P29375	Yes	PUBMED:9129143(1)	0.4038
P10721	Yes	P22681	Yes	PUBMED:8950973(7),PUBMED:25737303(3),PUBMED:15315962(1)	0.4036
Q13772	Yes	Q99700	No	PUBMED:32814053(12034),PUBMED:16713569(770)	0.4033
O43474	Yes	P35125	Yes	PUBMED:31748695(4)	0.4033
Q00653	Yes	Q9Y297	No	PUBMED:16303288(2),PUBMED:15140882(2),PUBMED:14743216(1604),PUBMED:14676825(2),PUBMED:22388891(16),PUBMED:11994270(1),PUBMED:25900982(274),PUBMED:18617892(3)	0.4033
O14964	No	P42566	Yes	PUBMED:10809762(2),PUBMED:15772161(6),PUBMED:12551915(4),PUBMED:27008177(4),PUBMED:18362181(2)	0.403
Q04864	Yes	Q8N5M1	No	PUBMED:25416956(13542),PUBMED:25910212(637)	0.403
P40818	Yes	Q99814	Yes	PUBMED:24378640(2)	0.403
Q9NZQ7	Yes	Q9UPQ8	No	PUBMED:26186194(23431),PUBMED:33961781(161749),PUBMED:28514442(58310)	0.403
P06756	Yes	P19338	No	PUBMED:23161541(2)	0.4028
P00519	Yes	P50607	No	PUBMED:10455176(3)	0.4028
P04629	Yes	Q9ULH0	No	PUBMED:25921289(1922),PUBMED:11150334(2)	0.4028
Q13625	No	Q9GZV5	Yes	PUBMED:21189257(5)	0.4028
P00533	Yes	Q9UI10	No	PUBMED:25754235(67),PUBMED:24797263(325)	0.4028
P06746	No	Q09472	Yes	PUBMED:12453427(1)	0.4026
P25787	No	Q969H0	Yes	PUBMED:29346117(69),PUBMED:19193609(68)	0.4026
P29590	Yes	Q14839	Yes	PUBMED:18644863(3)	0.4026
P24666	No	P60484	Yes	PUBMED:28675297(1838),PUBMED:29117568(16)	0.4026
O95835	Yes	Q9UGP4	No	PUBMED:20303269(8),PUBMED:24255178(723),PUBMED:34079125(33883),PUBMED:25127217(1)	0.4023
P31749	Yes	Q7Z589	No	PUBMED:22315412(1)	0.4023
P04150	No	Q8IXJ9	Yes	PUBMED:16606617(8)	0.4023
P17612	Yes	P61296	No	PUBMED:14636580(6)	0.4023
Q01831	Yes	Q86WJ1	No	PUBMED:33961781(161749),PUBMED:28514442(58310)	0.4023
O43318	No	Q9BXL7	Yes	PUBMED:20164171(10),PUBMED:27497262(6),PUBMED:18625728(6)	0.4023
Q15262	Yes	Q8NBL1	No	PUBMED:26186194(23431),PUBMED:33961781(161749),PUBMED:28514442(58310)	0.402
P01106	Yes	P52209	No	PUBMED:29467282(1343),PUBMED:21150319(413)	0.402
P15941	No	P35222	Yes	PUBMED:9139698(1),PUBMED:12618757(1),PUBMED:11877440(2),PUBMED:9819408(3),PUBMED:12750561(2),PUBMED:11152665(3),PUBMED:11483589(3)	0.402
P49792	Yes	P52294	No	PUBMED:10473610(3)	0.402
Q9H1P3	No	Q9NR09	Yes	PUBMED:33961781(161749),PUBMED:28514442(58310)	0.402
P04637	Yes	Q96GM8	No	PUBMED:19508870(1)	0.4019
P01106	Yes	Q9Y3T9	No	PUBMED:29467282(1343),PUBMED:17353931(5811)	0.4016
P06400	Yes	Q9Y468	No	PUBMED:17540172(8)	0.4016
O60568	No	P04637	Yes	PUBMED:32807901(2668),PUBMED:22653443(77)	0.4016
P06241	No	P35968	Yes	PUBMED:16966330(6)	0.4016
P10644	Yes	Q9UPS8	No	PUBMED:26186194(23431),PUBMED:33961781(161749),PUBMED:28514442(58310)	0.4016
O60885	Yes	Q8TBX8	No	PUBMED:33961781(161749),PUBMED:31239290(440)	0.4016
P38398	Yes	Q14192	No	PUBMED:14986435(1),PUBMED:14550570(1),PUBMED:21988832(3451),PUBMED:25184681(149)	0.4014
Q15047	Yes	Q9NWR8	No	PUBMED:26186194(23431),PUBMED:33961781(161749),PUBMED:28514442(58310)	0.4014
O60885	Yes	P33993	No	PUBMED:32416067(1012),PUBMED:31239290(440)	0.4014
O75970	No	P10721	Yes	PUBMED:11018522(1)	0.4014
Q8N653	Yes	Q9C0C9	No	PUBMED:33961781(161749),PUBMED:28514442(58310)	0.4014
P42338	Yes	Q6ZMZ0	No	PUBMED:33961781(161749),PUBMED:28514442(58310)	0.4011
P11831	No	Q9Y618	Yes	PUBMED:10777532(4)	0.4011
Q92793	Yes	Q9Y6K9	No	PUBMED:14597638(4),PUBMED:11971985(16)	0.4011
P12931	Yes	P46940	No	PUBMED:19050761(3)	0.4011
Q9NQC7	Yes	Q9UNM6	No	PUBMED:31067453(189),PUBMED:27591049(550)	0.4011
P00519	Yes	P18031	No	PUBMED:16537444(3)	0.4011
P00533	Yes	Q8IYH5	No	PUBMED:28065597(655),PUBMED:31741433(288)	0.4011
P25054	Yes	Q15691	No	PUBMED:29162697(71),PUBMED:34079125(33883),PUBMED:19632184(5),PUBMED:27698945(3),PUBMED:26496610(15404),PUBMED:12388762(1),PUBMED:23001180(9),PUBMED:11943150(2)	0.401
O95999	Yes	P67775	No	PUBMED:21157432(7)	0.401
P35637	Yes	Q9Y3I0	No	PUBMED:29884807(460),PUBMED:27460707(107),PUBMED:25192599(200)	0.401
Q4VCS5	No	Q9NQC7	Yes	PUBMED:31762063(48),PUBMED:34079125(33883)	0.401
O60934	Yes	Q9H9Y6	No	PUBMED:25064736(5)	0.401
O95835	Yes	Q15678	No	PUBMED:24255178(723),PUBMED:25023289(3),PUBMED:34079125(33883)	0.4006
O14744	No	P16234	Yes	PUBMED:30057274(2)	0.4006
P15976	Yes	Q63HR2	No	PUBMED:27107012(701),PUBMED:25814554(642)	0.4006
P37275	Yes	Q09472	Yes	PUBMED:22384255(2),PUBMED:12743039(3)	0.4006
O60716	Yes	P28827	No	PUBMED:10753936(1)	0.4006
A1L190	No	Q9Y448	Yes	PUBMED:33961781(161749),PUBMED:28514442(58310)	0.4004
P63104	No	P98177	Yes	PUBMED:14690436(1)	0.4004
Q8WYQ5	Yes	Q9NW13	No	PUBMED:33961781(161749),PUBMED:28514442(58310)	0.4
P46100	Yes	Q13263	No	PUBMED:27029610(4)	0.4
P11362	Yes	Q15418	No	PUBMED:19261810(3),PUBMED:15117958(10)	0.4
P00519	Yes	P34932	No	PUBMED:15937340(3),PUBMED:16723087(8)	0.4
P09619	Yes	P41212	Yes	PUBMED:22262849(2)	0.4
P51532	Yes	Q16665	Yes	PUBMED:15347669(3)	0.3997
P48426	No	Q9UPS6	Yes	PUBMED:33961781(161749),PUBMED:28514442(58310)	0.3997
P35637	Yes	Q15393	No	PUBMED:27460707(107),PUBMED:25192599(200)	0.3997
P38398	Yes	Q6UWZ7	No	PUBMED:19305427(6),PUBMED:23416467(3),PUBMED:19766185(8),PUBMED:30257991(4),PUBMED:19261749(19),PUBMED:22357538(4),PUBMED:21282113(14),PUBMED:28398198(8),PUBMED:19261746(12),PUBMED:17643122(2),PUBMED:17643121(3),PUBMED:25184681(149),PUBMED:19261748(13),PUBMED:17525340(10),PUBMED:26778126(1),PUBMED:29656893(700)	0.3997
O60583	No	P06400	Yes	PUBMED:12037672(2)	0.3997
O00506	No	Q12923	Yes	PUBMED:17657516(8)	0.3994
P21802	Yes	Q9UBH6	No	PUBMED:33961781(161749),PUBMED:28514442(58310)	0.3994
P37231	Yes	Q04206	No	PUBMED:14587029(3),PUBMED:30398029(1),PUBMED:23250430(3),PUBMED:17312272(5),PUBMED:23684777(1),PUBMED:18556801(2)	0.3994
P10276	Yes	Q9UIS9	No	PUBMED:16432238(5)	0.3994
P09619	Yes	Q13671	No	PUBMED:12783862(6)	0.3992
Q01151	No	Q8WVM7	Yes	PUBMED:33961781(161749),PUBMED:28514442(58310)	0.3992
P04637	Yes	Q9NZC7	No	PUBMED:16219768(2),PUBMED:15580310(1),PUBMED:11058590(1),PUBMED:31315632(3)	0.3992
P04626	Yes	Q13153	No	PUBMED:9774445(1)	0.3992
Q9GZV5	Yes	Q9UDY2	No	PUBMED:20850437(2)	0.399
P35222	Yes	Q8TDM6	No	PUBMED:27684187(3476),PUBMED:34079125(33883),PUBMED:12657639(2)	0.399
P16234	Yes	P50570	Yes	PUBMED:21996738(4)	0.3987
P01127	Yes	Q8TDN6	No	PUBMED:33961781(161749),PUBMED:28514442(58310)	0.3987
P01106	Yes	P35222	Yes	PUBMED:17220880(7)	0.3984
O14746	Yes	Q9NVN8	No	PUBMED:19487455(6)	0.3982
O15357	No	P00533	Yes	PUBMED:11349134(2),PUBMED:31585087(10),PUBMED:19713535(3),PUBMED:22973453(247)	0.3982
O75530	Yes	Q12972	No	PUBMED:12788942(4),PUBMED:17804093(2)	0.3982
P10275	Yes	Q12756	No	PUBMED:24722188(554),PUBMED:15604093(256)	0.3982
P06400	Yes	Q6ZUJ4	No	PUBMED:26186194(23431),PUBMED:28514442(58310)	0.398
P35222	Yes	Q13308	No	PUBMED:21132015(2)	0.398
P01106	Yes	P52292	No	PUBMED:17314511(224),PUBMED:30415952(339),PUBMED:21988832(3451)	0.398
P04637	Yes	P48730	No	PUBMED:25241761(563),PUBMED:17101137(2),PUBMED:18246126(2),PUBMED:16870621(3)	0.3977
Q969H0	Yes	Q96KS0	No	PUBMED:28036276(2)	0.3977
Q13485	Yes	Q9Y4E8	No	PUBMED:21947082(4),PUBMED:30980801(4),PUBMED:22344298(7)	0.3977
O60674	Yes	P31785	No	PUBMED:8041779(3)	0.3977
P10275	Yes	Q04864	Yes	PUBMED:17011549(1)	0.3977
O60885	Yes	P60842	No	PUBMED:32416067(1012),PUBMED:31239290(440)	0.3977
O60885	Yes	O94776	No	PUBMED:32744500(104),PUBMED:32416067(1012),PUBMED:31239290(440)	0.3975
P02545	No	Q9BX63	Yes	PUBMED:22412018(121),PUBMED:34079125(33883)	0.3975
P32249	No	P51654	Yes	PUBMED:26186194(23431),PUBMED:33961781(161749),PUBMED:28514442(58310)	0.3972
P00519	Yes	P29323	No	PUBMED:11494128(4)	0.3972
P01127	Yes	Q8TDW7	Yes	PUBMED:33961781(161749),PUBMED:28514442(58310)	0.3972
Q969H0	Yes	Q9H2X6	No	PUBMED:18765672(9)	0.3972
O00165	No	O14980	Yes	PUBMED:26673895(1040),PUBMED:23164465(2)	0.397
Q13618	Yes	Q9H3P7	No	PUBMED:22863883(7098),PUBMED:21145461(4400)	0.397
Q16695	No	Q9BYW2	Yes	PUBMED:24412544(7)	0.397
P15172	Yes	Q92993	No	PUBMED:21936881(1)	0.3967
P01106	Yes	Q7Z3V4	No	PUBMED:33298911(5)	0.3967
P00533	Yes	Q07157	No	PUBMED:12708492(1),PUBMED:31741433(288)	0.3962
P06213	No	Q06124	Yes	PUBMED:7493946(1),PUBMED:9593725(5),PUBMED:8895367(3),PUBMED:8135823(1)	0.3962
Q01196	Yes	Q9H2X6	No	PUBMED:16917507(4)	0.3962
Q12778	Yes	Q9UBE8	No	PUBMED:20874444(8)	0.396
P11802	Yes	Q8N531	No	PUBMED:31181401(9)	0.396
P54098	Yes	P58557	No	PUBMED:33961781(161749),PUBMED:28514442(58310)	0.396
Q15910	Yes	Q8TAQ2	No	PUBMED:28068325(18),PUBMED:27634302(633)	0.396
O75533	Yes	Q15050	No	PUBMED:33961781(161749),PUBMED:28514442(58310)	0.396
P42336	Yes	Q4KMG9	No	PUBMED:33961781(161749),PUBMED:28514442(58310)	0.396
Q8IYD8	No	Q9HB96	Yes	PUBMED:20347428(45),PUBMED:24451376(6),PUBMED:16116434(2),PUBMED:24699063(16),PUBMED:17289582(23),PUBMED:16116422(13),PUBMED:18285517(5),PUBMED:20064461(15)	0.3958
Q12873	No	Q13422	Yes	PUBMED:10204490(6),PUBMED:30760870(27),PUBMED:33961781(161749),PUBMED:28514442(58310)	0.3958
P04626	Yes	P18827	No	PUBMED:20181947(5)	0.3958
O95260	No	Q16633	Yes	PUBMED:26186194(23431),PUBMED:33961781(161749),PUBMED:28514442(58310)	0.3958
P36894	Yes	Q96G30	No	PUBMED:33961781(161749),PUBMED:28514442(58310)	0.3955
O14965	No	Q04864	Yes	PUBMED:26186194(23431),PUBMED:33961781(161749),PUBMED:28514442(58310)	0.3955
Q8WVV9	No	Q9BYW2	Yes	PUBMED:33961781(161749),PUBMED:28514442(58310)	0.3955
P01106	Yes	P20585	No	PUBMED:29467282(1343),PUBMED:17314511(224)	0.3955
P61981	No	Q13233	Yes	PUBMED:21152872(4)	0.3955
P0CG38	No	Q13422	Yes	PUBMED:33961781(161749),PUBMED:28514442(58310)	0.3953
Q03164	Yes	Q9H672	No	PUBMED:33961781(161749),PUBMED:28514442(58310)	0.3953
P05067	No	P50570	Yes	PUBMED:21244100(301),PUBMED:21832049(1854)	0.3953
P07900	No	P54132	Yes	PUBMED:19329795(9)	0.3953
P04150	No	Q6W2J9	Yes	PUBMED:31182584(629),PUBMED:28611094(97)	0.3953
P07900	No	P11362	Yes	PUBMED:18022941(58),PUBMED:22939624(759),PUBMED:21745565(2)	0.3953
P25098	No	Q9UDY8	Yes	PUBMED:31961340(4)	0.395
O96028	Yes	P27695	No	PUBMED:28986522(899),PUBMED:34079125(33883)	0.395
P30153	Yes	Q5THK1	No	PUBMED:19156129(385),PUBMED:26496610(15404),PUBMED:33961781(161749),PUBMED:28330616(943)	0.395
P63000	Yes	Q6DT37	No	PUBMED:15194684(5)	0.395
Q6UXM1	Yes	Q9UPQ0	No	PUBMED:30429017(4)	0.395
P10275	Yes	Q8NF64	No	PUBMED:16051670(3)	0.395
P11413	No	P40337	Yes	PUBMED:30785802(1)	0.395
P24468	No	P31749	Yes	PUBMED:33961781(161749),PUBMED:28514442(58310)	0.395
P26045	No	P42566	Yes	PUBMED:25728925(5)	0.3948
O15111	No	Q00653	Yes	PUBMED:16303288(2),PUBMED:15140882(2),PUBMED:16651533(2),PUBMED:17563756(4),PUBMED:14743216(1604)	0.3945
P51610	No	Q8IXJ9	Yes	PUBMED:32683582(110),PUBMED:26416890(16),PUBMED:27705803(1192)	0.3945
Q04759	No	Q9BXL7	Yes	PUBMED:16356855(4),PUBMED:19706536(3),PUBMED:22528498(8),PUBMED:20164171(10),PUBMED:21157432(7)	0.3945
P07947	No	P10721	Yes	PUBMED:24728074(201),PUBMED:11071635(18)	0.3943
P28482	Yes	P28562	No	PUBMED:16286470(6),PUBMED:31980649(4738),PUBMED:11278799(4),PUBMED:27432908(1545),PUBMED:10617468(2),PUBMED:18519678(4)	0.3943
P00533	Yes	Q02297	Yes	PUBMED:24658140(141),PUBMED:7730382(1),PUBMED:31980649(4738),PUBMED:25402006(140)	0.394
Q13239	No	Q15596	Yes	PUBMED:33961781(161749),PUBMED:28514442(58310)	0.394
P30307	No	Q9UMX1	Yes	PUBMED:33961781(161749),PUBMED:27432908(1545),PUBMED:28675297(1838),PUBMED:28514442(58310),PUBMED:27880917(1309)	0.394
Q04864	Yes	Q13111	No	PUBMED:32296183(52127),PUBMED:25416956(13542)	0.394
P01106	Yes	Q96I99	No	PUBMED:29467282(1343),PUBMED:21150319(413)	0.394
O14497	Yes	Q92785	No	PUBMED:24981860(11510),PUBMED:33961781(161749),PUBMED:26344197(16591),PUBMED:28514442(58310),PUBMED:26186194(23431)	0.3938
P00480	No	P54098	Yes	PUBMED:33961781(161749),PUBMED:28514442(58310)	0.3938
O15524	Yes	Q15116	No	PUBMED:29991678(87),PUBMED:21263070(1)	0.3936
O60506	No	P17844	Yes	PUBMED:26344197(16591),PUBMED:22939629(13683)	0.3936
P14373	Yes	Q9BSJ6	No	PUBMED:26871637(751),PUBMED:25416956(13542)	0.3933
P04637	Yes	P51959	No	PUBMED:12642871(2),PUBMED:12556559(4)	0.3933
P35638	Yes	Q15154	No	PUBMED:27107012(701),PUBMED:33961781(161749)	0.3933
P15927	No	Q6PCD5	Yes	PUBMED:21504906(11),PUBMED:28575658(6),PUBMED:26474068(16),PUBMED:28575657(3),PUBMED:29576527(150),PUBMED:21558276(3),PUBMED:24332808(999),PUBMED:24126761(47),PUBMED:28691929(1)	0.3933
O60885	Yes	P45973	No	PUBMED:32416067(1012),PUBMED:31239290(440)	0.3933
O14920	Yes	O43524	Yes	PUBMED:25241761(563),PUBMED:15084260(2)	0.3933
O60716	Yes	Q12913	No	PUBMED:12475979(3),PUBMED:12370829(4)	0.393
P42338	Yes	Q8TDQ0	No	PUBMED:33961781(161749),PUBMED:28514442(58310)	0.393
P04626	Yes	P22681	Yes	PUBMED:26716506(3),PUBMED:25081058(3),PUBMED:12574167(5)	0.3928
Q14145	Yes	Q9Y4E8	No	PUBMED:23727018(3)	0.3928
P35638	Yes	Q99627	No	PUBMED:23213463(7)	0.3926
Q09472	Yes	Q13573	No	PUBMED:14985122(4)	0.3926
P22681	Yes	Q96JA1	No	PUBMED:15282549(6)	0.3926
O60885	Yes	Q15424	No	PUBMED:32416067(1012),PUBMED:31239290(440)	0.3926
P68400	No	Q68DV7	Yes	PUBMED:33961781(161749),PUBMED:28514442(58310)	0.3926
P42768	Yes	Q15811	No	PUBMED:15824104(5),PUBMED:18539136(8)	0.3926
P00338	No	Q92597	Yes	PUBMED:17220478(60),PUBMED:22863883(7098)	0.3923
P04637	Yes	Q15075	No	PUBMED:12665691(4)	0.3923
P02686	No	P04049	Yes	PUBMED:15886202(4)	0.3923
Q15796	Yes	Q15797	No	PUBMED:9111321(6),PUBMED:18729074(95),PUBMED:28205554(783)	0.3923
O14746	Yes	O60832	No	PUBMED:23474713(2),PUBMED:18358808(6),PUBMED:19179534(10)	0.3923
O15524	Yes	P23258	No	PUBMED:15456882(1),PUBMED:29991678(87)	0.3923
P55196	Yes	Q15375	Yes	PUBMED:34079125(33883),PUBMED:9707552(11)	0.392
P38398	Yes	Q9NPI1	No	PUBMED:20215511(5)	0.392
Q15910	Yes	Q96KQ7	No	PUBMED:26496610(15404),PUBMED:27634302(633)	0.392
Q12923	Yes	Q13501	No	PUBMED:24316673(1)	0.392
Q92793	Yes	Q9Y6J9	No	PUBMED:18400184(1)	0.392
Q13263	No	Q16665	Yes	PUBMED:24278015(2),PUBMED:27320910(119)	0.3918
P29350	Yes	P42702	No	PUBMED:10800945(2)	0.3916
P04629	Yes	Q9NRF2	No	PUBMED:10708759(5),PUBMED:9856458(6)	0.3916
P06239	Yes	Q13501	No	PUBMED:8650207(1)	0.3916
Q13206	Yes	Q16666	No	PUBMED:25665578(542),PUBMED:25693804(329),PUBMED:31665637(309)	0.3916
O75376	Yes	Q13901	No	PUBMED:9405624(5)	0.3914
Q01892	No	Q09472	Yes	PUBMED:11864910(1)	0.3914
O15534	Yes	P78368	No	PUBMED:15917222(4)	0.3914
P63279	No	Q09472	Yes	PUBMED:12718889(2),PUBMED:28240261(4)	0.3914
P14373	Yes	Q96QH2	No	PUBMED:9570750(2),PUBMED:25416956(13542)	0.391
Q03154	No	Q9UPN9	Yes	PUBMED:31753913(1793),PUBMED:33961781(161749),PUBMED:28514442(58310)	0.391
P23468	Yes	Q13136	No	PUBMED:9624153(17),PUBMED:8524829(3)	0.3906
P30153	Yes	P62714	No	PUBMED:27173435(4932),PUBMED:24981860(11510),PUBMED:18782753(269),PUBMED:23443559(1469),PUBMED:28330616(943),PUBMED:33961781(161749),PUBMED:15936019(2),PUBMED:12370081(10),PUBMED:26344197(16591),PUBMED:28514442(58310),PUBMED:19156129(385),PUBMED:26496610(15404),PUBMED:26186194(23431),PUBMED:27880917(1309)	0.3906
P00533	Yes	P04075	No	PUBMED:20029029(91),PUBMED:31980649(4738)	0.3906
P52306	Yes	Q9UF11	No	PUBMED:32296183(52127),PUBMED:25416956(13542),PUBMED:33961781(161749),PUBMED:28514442(58310)	0.3904
O14654	Yes	P00533	Yes	PUBMED:24797263(325),PUBMED:16273093(160)	0.3904
O75486	No	P04637	Yes	PUBMED:18250150(10),PUBMED:23284306(103)	0.3904
Q8TDD2	No	Q969H0	Yes	PUBMED:32931083(3)	0.3901
P00533	Yes	Q96B97	No	PUBMED:11894095(7),PUBMED:12177062(6),PUBMED:21635887(2),PUBMED:16849543(3),PUBMED:12734385(2),PUBMED:15456872(7),PUBMED:12771190(16)	0.3901
P11912	Yes	Q9Y5Y5	No	PUBMED:33961781(161749),PUBMED:28514442(58310)	0.3901
P28482	Yes	Q96TC7	No	PUBMED:25862004(4)	0.3901
O60566	Yes	Q9UER7	Yes	PUBMED:23239745(9)	0.3901
P00533	Yes	Q14457	No	PUBMED:24034250(8)	0.39
P04637	Yes	Q9P2P5	No	PUBMED:12890487(6)	0.39
P01106	Yes	Q96T76	No	PUBMED:29467282(1343),PUBMED:17353931(5811),PUBMED:17314511(224)	0.39
P42226	Yes	Q7KZF4	Yes	PUBMED:12234934(2),PUBMED:20225206(1)	0.39
P01116	Yes	Q9Y385	No	PUBMED:30194290(935),PUBMED:28700943(417)	0.39
P00533	Yes	Q6ZTN6	No	PUBMED:22298428(6)	0.39
P06241	No	P12931	Yes	PUBMED:31980649(4738),PUBMED:33961781(161749),PUBMED:16966330(6),PUBMED:9169421(8),PUBMED:28514442(58310),PUBMED:19711372(3)	0.3896
Q9UBS8	No	Q9UJU2	Yes	PUBMED:23449499(6)	0.3896
Q16695	No	Q8NEZ4	Yes	PUBMED:26324722(6)	0.3896
O14744	No	P04637	Yes	PUBMED:32807901(2668),PUBMED:31570706(10),PUBMED:25144556(85)	0.3894
P37231	Yes	Q93009	No	PUBMED:24072712(1)	0.3894
O96017	Yes	Q9H4B4	No	PUBMED:12242661(2),PUBMED:12548019(6)	0.3894
P43146	Yes	Q05397	No	PUBMED:28701345(2),PUBMED:15494733(2),PUBMED:20434207(29)	0.3894
P35968	Yes	Q15464	No	PUBMED:15026417(1)	0.3894
P12931	Yes	P35968	Yes	PUBMED:18662404(5),PUBMED:22689825(3),PUBMED:19050761(3),PUBMED:18194650(1),PUBMED:12509223(3),PUBMED:18377662(2)	0.3894
P03372	Yes	Q9UHF7	No	PUBMED:23403292(113),PUBMED:26153859(14),PUBMED:31527615(1502)	0.3894
P12273	No	Q14839	Yes	PUBMED:33961781(161749),PUBMED:28977666(997)	0.3892
P17844	Yes	Q13620	No	PUBMED:21145461(4400),PUBMED:28225217(147)	0.389
O75376	Yes	Q9UKV0	No	PUBMED:12590135(9)	0.389
Q13315	Yes	Q6PJG6	No	PUBMED:16452482(4)	0.389
P10415	Yes	Q8IZY5	No	PUBMED:20400521(2)	0.3887
Q15910	Yes	Q7Z7K6	No	PUBMED:26496610(15404),PUBMED:27634302(633)	0.3887
O60566	Yes	Q9UJX2	No	PUBMED:28404789(21),PUBMED:26496610(15404),PUBMED:20360068(240),PUBMED:33961781(161749)	0.3884
P06239	Yes	Q8N1K5	No	PUBMED:23460737(7)	0.3884
O14965	No	P04637	Yes	PUBMED:14702041(2),PUBMED:30013191(4),PUBMED:12198151(1),PUBMED:21761334(3),PUBMED:23201157(2),PUBMED:28514442(58310),PUBMED:26186194(23431)	0.3882
P18847	No	Q92793	Yes	PUBMED:19932681(2)	0.3882
O14640	No	P35222	Yes	PUBMED:25241761(563),PUBMED:10806215(6)	0.3882
O00459	No	P21860	Yes	PUBMED:22973453(247),PUBMED:24189400(487),PUBMED:16729043(31),PUBMED:16273093(160)	0.3882
P52948	Yes	Q86VU5	No	PUBMED:33961781(161749),PUBMED:26186194(23431)	0.388
P19438	No	P23458	Yes	PUBMED:9510175(2),PUBMED:11801527(1)	0.388
P27540	Yes	Q09472	Yes	PUBMED:26944191(3),PUBMED:10999956(2)	0.388
P38398	Yes	Q99848	No	PUBMED:26831064(492),PUBMED:25184681(149)	0.388
Q6PKG0	No	Q9NQC7	Yes	PUBMED:31762063(48),PUBMED:31067453(189)	0.388
Q14517	Yes	Q9UQ74	No	PUBMED:33961781(161749),PUBMED:28514442(58310)	0.388
P00533	Yes	Q9UQQ2	Yes	PUBMED:22973453(247),PUBMED:16273093(160)	0.388
P40818	Yes	Q15303	Yes	PUBMED:23153581(5)	0.3877
P20248	No	P35222	Yes	PUBMED:14985333(4)	0.3877
P08047	No	Q16665	Yes	PUBMED:15780936(2),PUBMED:12228247(3),PUBMED:17024177(4)	0.3877
P43699	Yes	Q15596	Yes	PUBMED:10617585(2)	0.3875
Q06124	Yes	Q9Y4H2	No	PUBMED:8910607(2)	0.3875
Q09472	Yes	Q96BR9	No	PUBMED:23329847(3)	0.3875
O60885	Yes	P13984	No	PUBMED:32416067(1012),PUBMED:31239290(440)	0.3875
P50549	Yes	Q92831	No	PUBMED:12917345(2)	0.3875
O15169	Yes	Q9H2X6	No	PUBMED:21057547(6),PUBMED:23826318(4)	0.3875
P12931	Yes	Q8WX93	No	PUBMED:17537434(2)	0.3872
P41212	Yes	Q96ST3	No	PUBMED:11439334(3)	0.3872
P10275	Yes	Q13772	Yes	PUBMED:15563469(2),PUBMED:11818501(1),PUBMED:12612084(9),PUBMED:17011702(1),PUBMED:11779876(3),PUBMED:10347167(4),PUBMED:9636157(1),PUBMED:15604093(256),PUBMED:9892017(4),PUBMED:10517667(2),PUBMED:11404460(2),PUBMED:8643607(1),PUBMED:10318905(2)	0.3872
P04637	Yes	Q99615	No	PUBMED:23261415(2),PUBMED:33961781(161749)	0.387
O95835	Yes	Q00987	Yes	PUBMED:22195963(4)	0.387
P01106	Yes	P35606	No	PUBMED:29467282(1343),PUBMED:17353931(5811)	0.3867
P08581	Yes	Q9UNE7	No	PUBMED:21325980(5)	0.3867
P04626	Yes	Q9UNE7	No	PUBMED:26716506(3),PUBMED:12239347(1),PUBMED:17875712(5),PUBMED:17239458(3),PUBMED:12574167(5)	0.3867
O60563	No	P33076	Yes	PUBMED:28555140(6)	0.3867
P00533	Yes	P55042	No	PUBMED:28065597(655),PUBMED:25313011(3)	0.3865
Q15022	Yes	Q8IXJ9	Yes	PUBMED:22897849(6)	0.3865
Q86U86	Yes	Q8WUZ0	No	PUBMED:24981860(11510),PUBMED:33961781(161749),PUBMED:28514442(58310)	0.3862
O95436	Yes	Q9P2E7	No	PUBMED:33961781(161749),PUBMED:28514442(58310)	0.3862
P30153	Yes	Q5VT06	No	PUBMED:19156129(385),PUBMED:33961781(161749),PUBMED:28330616(943)	0.3862
P24941	No	Q969H0	Yes	PUBMED:23082202(3)	0.3862
Q14191	Yes	Q9UBT6	No	PUBMED:25294835(1)	0.386
Q15468	Yes	Q15654	No	PUBMED:34079125(33883),PUBMED:26638075(5434)	0.386
Q15910	Yes	Q7Z6Z7	No	PUBMED:26496610(15404),PUBMED:27634302(633)	0.3857
P25786	No	Q9NRR4	Yes	PUBMED:9464850(6)	0.3855
O14654	Yes	Q9UNF1	No	PUBMED:23443559(1469),PUBMED:25036637(1933)	0.3855
Q15047	Yes	Q96A65	No	PUBMED:26186194(23431),PUBMED:33961781(161749),PUBMED:28514442(58310)	0.3855
P07949	Yes	Q13322	No	PUBMED:28794017(5),PUBMED:7665556(2)	0.3853
O60716	Yes	Q9Y297	No	PUBMED:27316454(3)	0.3853
P00533	Yes	Q99558	No	PUBMED:11116146(3)	0.3853
P21912	Yes	Q9H1K1	No	PUBMED:24606901(61),PUBMED:26749241(8)	0.3853
O60716	Yes	P00533	Yes	PUBMED:15657067(67),PUBMED:31980649(4738),PUBMED:31741433(288),PUBMED:24658140(141),PUBMED:27316454(3),PUBMED:9535896(11),PUBMED:24189400(487),PUBMED:25402006(140),PUBMED:25754235(67),PUBMED:24797263(325)	0.3853
Q6UXT8	No	Q9UM73	Yes	PUBMED:26418745(4)	0.3853
P52948	Yes	Q12986	No	PUBMED:31375530(6)	0.3853
P14373	Yes	Q9H0A9	No	PUBMED:32296183(52127),PUBMED:25416956(13542)	0.385
P31749	Yes	Q5VWQ8	No	PUBMED:24912918(8),PUBMED:19903888(4)	0.385
O43318	No	Q13315	Yes	PUBMED:21606198(5),PUBMED:32731169(7)	0.385
Q92925	No	Q96GM5	Yes	PUBMED:24981860(11510),PUBMED:22939629(13683),PUBMED:33961781(161749),PUBMED:26344197(16591),PUBMED:28514442(58310),PUBMED:20305087(111),PUBMED:26186194(23431)	0.3848
P55196	Yes	Q9Y2D8	No	PUBMED:12446711(2)	0.3845
O14920	Yes	Q15653	No	PUBMED:9689078(5),PUBMED:9346485(6),PUBMED:14743216(1604),PUBMED:33961781(161749)	0.3845
P25205	No	Q09472	Yes	PUBMED:20808282(53),PUBMED:30110629(179)	0.3845
P04637	Yes	Q8N7C3	No	PUBMED:33020477(2)	0.3845
O60566	Yes	P25054	Yes	PUBMED:11283619(3)	0.3843
P61586	Yes	Q96FW1	No	PUBMED:20553488(1)	0.3843
P43146	Yes	P55211	Yes	PUBMED:16537496(1),PUBMED:11248093(2),PUBMED:19721007(3)	0.3843
O75962	No	P63000	Yes	PUBMED:21422296(1),PUBMED:25065758(9),PUBMED:32203420(2091),PUBMED:11595749(3)	0.3843
P24864	Yes	P28340	Yes	PUBMED:9545286(6)	0.3843
O60216	Yes	Q8WVB6	No	PUBMED:12930902(9)	0.384
P49715	Yes	P67775	No	PUBMED:15107404(6)	0.384
O43283	Yes	P29401	No	PUBMED:31186535(8)	0.384
Q00610	Yes	Q96B97	No	PUBMED:14596919(3)	0.384
P05412	Yes	P21675	No	PUBMED:11316804(1)	0.384
O14640	No	Q9NQC7	Yes	PUBMED:20227366(2)	0.3838
Q15262	Yes	Q6P9A2	No	PUBMED:26186194(23431),PUBMED:33961781(161749),PUBMED:28514442(58310)	0.3838
P06748	Yes	P51587	Yes	PUBMED:21084279(2)	0.3838
P04626	Yes	P18433	No	PUBMED:32062451(132),PUBMED:28065597(655)	0.3835
P56524	No	P84022	Yes	PUBMED:15990875(4)	0.3835
P28482	Yes	Q9HBW1	No	PUBMED:27884160(3)	0.3835
P15692	No	P23467	Yes	PUBMED:25644401(6)	0.3833
P35222	Yes	Q8NC51	No	PUBMED:27684187(3476),PUBMED:15492215(13)	0.3833
P27695	No	Q01105	Yes	PUBMED:12524539(2)	0.3833
Q12986	No	Q92615	Yes	PUBMED:31059266(380),PUBMED:29395067(6769)	0.3833
Q9UBE8	No	Q9UJU2	Yes	PUBMED:12556497(3),PUBMED:20194509(4),PUBMED:24394665(5),PUBMED:12901858(1)	0.3833
O15111	No	Q9Y618	Yes	PUBMED:15494311(3),PUBMED:16382138(3)	0.3833
P41229	Yes	Q13309	No	PUBMED:33961781(161749),PUBMED:28514442(58310)	0.383
P00533	Yes	Q92918	No	PUBMED:24658140(141),PUBMED:31980649(4738),PUBMED:25402006(140),PUBMED:9346925(5)	0.383
P01106	Yes	P49840	No	PUBMED:14563837(2)	0.383
P05412	Yes	P78527	No	PUBMED:8464713(1),PUBMED:25609649(3319)	0.383
P37275	Yes	Q15797	No	PUBMED:12743038(3)	0.3828
Q14145	Yes	Q86YC2	Yes	PUBMED:28416489(12),PUBMED:28398198(8),PUBMED:25016020(5),PUBMED:33961781(161749),PUBMED:31257023(19),PUBMED:22331464(9),PUBMED:26649820(8),PUBMED:32296183(52127),PUBMED:30126895(13)	0.3828
O15169	Yes	Q9Y6R4	No	PUBMED:17726008(3)	0.3828
O75530	Yes	Q14774	No	PUBMED:23455154(6)	0.3828
P17535	No	P38398	Yes	PUBMED:12080089(3)	0.3828
O95071	Yes	P00740	No	PUBMED:33961781(161749),PUBMED:28514442(58310)	0.3826
P04198	Yes	Q9UQL6	No	PUBMED:23812427(1)	0.3826
P00533	Yes	Q99784	No	PUBMED:20029029(91),PUBMED:31980649(4738)	0.3826
P62258	Yes	Q13233	Yes	PUBMED:9452471(3),PUBMED:14743216(1604)	0.3826
P00533	Yes	P35222	Yes	PUBMED:11950845(2),PUBMED:9233779(3),PUBMED:24189400(487),PUBMED:9535896(11)	0.3823
P21860	Yes	Q92529	No	PUBMED:22973453(247),PUBMED:16273093(160)	0.382
O60716	Yes	P35222	Yes	PUBMED:34079125(33883),PUBMED:11712088(4),PUBMED:33961781(161749),PUBMED:9535896(11),PUBMED:27684187(3476)	0.382
Q96AE4	Yes	Q9UPT9	No	PUBMED:21779003(2)	0.382
P52926	Yes	Q96LA8	No	PUBMED:16293633(6)	0.382
Q9H3D4	Yes	Q9UJX6	No	PUBMED:29735662(5)	0.382
O60885	Yes	P43246	Yes	PUBMED:32416067(1012),PUBMED:31239290(440)	0.382
Q15022	Yes	Q9Y232	No	PUBMED:22009739(2)	0.3818
P38398	Yes	P49207	No	PUBMED:26831064(492),PUBMED:25184681(149)	0.3818
P55957	No	P61586	Yes	PUBMED:25241761(563),PUBMED:15659383(78)	0.3818
P10275	Yes	Q9ULJ6	No	PUBMED:14609956(1)	0.3818
O95071	Yes	P46060	No	PUBMED:26344197(16591),PUBMED:28689657(17)	0.3818
P04049	Yes	Q08999	No	PUBMED:9819434(2)	0.3818
O75925	No	P38398	Yes	PUBMED:20016594(5),PUBMED:20016603(8),PUBMED:29656893(700)	0.3816
P23458	Yes	Q9H8J5	No	PUBMED:33961781(161749),PUBMED:28514442(58310)	0.3816
P49736	No	Q09472	Yes	PUBMED:20808282(53),PUBMED:30110629(179)	0.3816
P09629	No	Q92793	Yes	PUBMED:10435624(1),PUBMED:11585930(16)	0.3813
P00533	Yes	P14923	No	PUBMED:14517306(6),PUBMED:31980649(4738),PUBMED:24658140(141),PUBMED:9535896(11),PUBMED:25402006(140),PUBMED:24797263(325)	0.3813
P15976	Yes	Q15648	No	PUBMED:17132730(8)	0.3813
P61088	No	Q6PCD5	Yes	PUBMED:25260751(279),PUBMED:19549727(746)	0.381
Q15797	No	Q9NRR4	Yes	PUBMED:18548003(7)	0.381
P06241	No	Q13191	Yes	PUBMED:32296183(52127),PUBMED:25814554(642)	0.381
Q06124	Yes	Q07889	No	PUBMED:9344843(9),PUBMED:16371368(7),PUBMED:9632781(3),PUBMED:20473329(14)	0.381
O15360	Yes	Q7Z5Q5	No	PUBMED:19995904(7)	0.3809
P51587	Yes	Q8NA69	No	PUBMED:33961781(161749),PUBMED:28514442(58310)	0.3806
P08047	No	P40763	Yes	PUBMED:16931573(1),PUBMED:24396070(3),PUBMED:21184768(3),PUBMED:17471507(4)	0.3806
P20226	No	Q09472	Yes	PUBMED:8995708(3)	0.3806
Q9BSI4	No	Q9NUX5	Yes	PUBMED:16880378(13),PUBMED:15316005(11),PUBMED:15383534(18),PUBMED:15231715(5),PUBMED:20811636(288),PUBMED:33961781(161749),PUBMED:12768206(3),PUBMED:21044950(617),PUBMED:15181449(6),PUBMED:28514442(58310),PUBMED:26496610(15404)	0.3806
P48544	Yes	Q99569	No	PUBMED:33961781(161749),PUBMED:28514442(58310)	0.3806
P16157	Yes	Q13009	No	PUBMED:10893266(2)	0.3804
P25963	No	Q13233	Yes	PUBMED:14500727(6)	0.3804
P42684	Yes	Q13671	No	PUBMED:15886098(5),PUBMED:9144171(4),PUBMED:33961781(161749),PUBMED:28514442(58310)	0.3804
Q04864	Yes	Q5T7W7	No	PUBMED:32296183(52127),PUBMED:25416956(13542)	0.3801
P25208	No	Q09472	Yes	PUBMED:15454570(7),PUBMED:9799238(1),PUBMED:10075648(1)	0.3801
P35916	Yes	P49146	No	PUBMED:33961781(161749),PUBMED:28514442(58310)	0.38
O95835	Yes	Q9H093	No	PUBMED:19927127(2)	0.38
P38398	Yes	Q9H2K2	No	PUBMED:26845027(8)	0.38
P31751	Yes	P53804	No	PUBMED:20059950(4)	0.38
O60885	Yes	P40227	No	PUBMED:32416067(1012),PUBMED:31239290(440)	0.38
Q13489	Yes	Q13490	No	PUBMED:17069460(6)	0.38
P38398	Yes	Q16665	Yes	PUBMED:16543242(1)	0.3796
P23025	Yes	Q9NS23	No	PUBMED:10888881(1)	0.3796
O95999	Yes	Q96LW7	No	PUBMED:15637807(1)	0.3796
Q96BA8	Yes	Q9UHJ9	No	PUBMED:26871637(751),PUBMED:32296183(52127)	0.3794
P04626	Yes	P14625	No	PUBMED:25898135(3),PUBMED:23995768(2),PUBMED:8617772(1)	0.3794
P31749	Yes	Q14678	No	PUBMED:18458160(8)	0.3794
P55196	Yes	Q13671	No	PUBMED:10545207(7)	0.3794
Q00987	Yes	Q15648	No	PUBMED:15848166(3)	0.3794
P35222	Yes	P61978	No	PUBMED:16230076(16),PUBMED:27684187(3476)	0.3792
P40763	Yes	Q96ST3	No	PUBMED:22783022(2)	0.3792
P03372	Yes	Q9UQL6	No	PUBMED:19893013(3)	0.3792
P04626	Yes	Q9UKW4	No	PUBMED:22973453(247),PUBMED:16273093(160)	0.379
P00519	Yes	Q92558	No	PUBMED:18559503(5),PUBMED:10970852(3)	0.379
P20749	Yes	P28482	Yes	PUBMED:28689659(4)	0.379
P04629	Yes	P22681	Yes	PUBMED:25921289(1922),PUBMED:21570973(1)	0.379
P05067	No	P37173	Yes	PUBMED:21244100(301),PUBMED:21832049(1854)	0.379
P15884	No	P26196	Yes	PUBMED:32296183(52127),PUBMED:25416956(13542)	0.379
P04637	Yes	Q96FA3	No	PUBMED:30987826(8)	0.3787
Q15303	Yes	Q9Y6X2	No	PUBMED:22584572(4)	0.3784
O43157	No	P31749	Yes	PUBMED:19805522(10)	0.3784
O60671	No	P52701	Yes	PUBMED:20188637(9)	0.3784
P00533	Yes	P52735	No	PUBMED:22973453(247),PUBMED:19531499(16),PUBMED:12454019(1),PUBMED:18271526(32),PUBMED:10938113(6),PUBMED:24797263(325),PUBMED:20940296(3)	0.3782
P22681	Yes	P34932	No	PUBMED:21203488(8)	0.3782
Q12824	Yes	Q9NZM4	No	PUBMED:24981860(11510),PUBMED:29374058(42)	0.3782
P30279	Yes	Q02539	No	PUBMED:9885575(19),PUBMED:9178893(9)	0.3782
O00629	No	Q16665	Yes	PUBMED:19788888(2)	0.378
P31749	Yes	Q92547	No	PUBMED:17006541(6)	0.378
O95721	No	Q9NR09	Yes	PUBMED:29426817(8)	0.378
P10275	Yes	Q9UER7	Yes	PUBMED:27671201(1),PUBMED:32694250(1),PUBMED:15572661(1)	0.378
Q02223	Yes	Q13077	No	PUBMED:10903733(3)	0.378
O60885	Yes	P49915	No	PUBMED:32416067(1012),PUBMED:31239290(440)	0.3777
P12830	Yes	Q6IQ23	No	PUBMED:28877994(587),PUBMED:25468996(554),PUBMED:19041755(5)	0.3777
O75665	No	Q15468	Yes	PUBMED:34079125(33883),PUBMED:26638075(5434)	0.3774
P46940	No	Q02750	Yes	PUBMED:24639526(199),PUBMED:27684187(3476)	0.3774
P17844	Yes	P51532	Yes	PUBMED:30459231(90),PUBMED:17011493(4)	0.3774
P12931	Yes	Q86YN6	No	PUBMED:17631495(4)	0.3774
O75928	No	P29590	Yes	PUBMED:21779164(6),PUBMED:22406621(3)	0.3774
P10415	Yes	Q5S007	No	PUBMED:25446991(1)	0.3772
P03372	Yes	Q9BQ67	No	PUBMED:20348541(87),PUBMED:31527615(1502)	0.3772
P11362	Yes	Q8NHX9	No	PUBMED:33961781(161749),PUBMED:28514442(58310)	0.3772
P09619	Yes	P42229	No	PUBMED:25241761(563),PUBMED:9484840(1)	0.3772
P08581	Yes	Q13480	No	PUBMED:10913131(6),PUBMED:9242692(3),PUBMED:10871282(5)	0.3772
O75376	Yes	Q9NZN8	No	PUBMED:16712523(4)	0.377
O60934	Yes	Q16665	Yes	PUBMED:25959252(3)	0.377
Q07157	No	Q9GZV5	Yes	PUBMED:20850437(2)	0.377
P84022	Yes	Q9NYA4	No	PUBMED:20061380(2)	0.377
P12318	No	Q06124	Yes	PUBMED:26186194(23431),PUBMED:33961781(161749),PUBMED:28514442(58310)	0.377
O60885	Yes	Q16658	No	PUBMED:32416067(1012),PUBMED:31239290(440)	0.377
O15055	No	P04637	Yes	PUBMED:25103245(5),PUBMED:27834218(2)	0.377
O43715	No	P04637	Yes	PUBMED:15735003(3)	0.3767
P21802	Yes	Q96G30	No	PUBMED:33961781(161749),PUBMED:28514442(58310)	0.3767
P38398	Yes	P84022	Yes	PUBMED:19768112(2),PUBMED:15735739(1)	0.3765
A8MVW5	No	P11362	Yes	PUBMED:26186194(23431),PUBMED:33961781(161749),PUBMED:28514442(58310)	0.3765
P00533	Yes	Q8IVM0	No	PUBMED:16803894(1)	0.3765
P38398	Yes	P46087	No	PUBMED:26831064(492),PUBMED:25184681(149)	0.3765
P40259	Yes	Q13370	No	PUBMED:33961781(161749),PUBMED:28514442(58310)	0.3765
P38398	Yes	P83916	No	PUBMED:25634209(8)	0.3762
P04637	Yes	Q92794	Yes	PUBMED:19001415(4),PUBMED:23431171(5)	0.3762
P12270	No	P52948	Yes	PUBMED:12802065(5),PUBMED:11248057(1)	0.3762
P00519	Yes	P51692	Yes	PUBMED:31175292(1)	0.3762
P04626	Yes	Q9UBN7	No	PUBMED:20029029(91),PUBMED:31980649(4738)	0.3762
P27986	Yes	Q12959	No	PUBMED:25253337(5)	0.3762
P00519	Yes	Q9Y3L3	No	PUBMED:17352427(3),PUBMED:1379745(3)	0.3762
P15056	Yes	P29597	No	PUBMED:21625473(5)	0.3762
A6H8Z2	No	P49815	Yes	PUBMED:33961781(161749),PUBMED:28514442(58310)	0.376
O60285	No	O95835	Yes	PUBMED:19927127(2)	0.376
Q04864	Yes	Q8NI38	No	PUBMED:33961781(161749),PUBMED:28514442(58310)	0.376
P08047	No	P38398	Yes	PUBMED:17766039(1),PUBMED:12706836(1)	0.376
O96028	Yes	Q96A23	No	PUBMED:33961781(161749),PUBMED:28514442(58310)	0.376
P54132	Yes	Q15554	No	PUBMED:19329795(9),PUBMED:15229185(2),PUBMED:12181313(3)	0.376
P21860	Yes	Q63HR2	No	PUBMED:22973453(247),PUBMED:16273093(160)	0.3757
P17844	Yes	Q12873	No	PUBMED:20676135(2),PUBMED:28977666(997)	0.3755
P11802	Yes	Q96KS0	No	PUBMED:26644182(4)	0.3752
P07900	No	Q15303	Yes	PUBMED:24658140(141),PUBMED:22939624(759)	0.3752
Q8IYA7	No	Q9BZK7	Yes	PUBMED:33961781(161749),PUBMED:28514442(58310)	0.3752
P01106	Yes	Q13009	No	PUBMED:12446731(1)	0.3752
P10721	Yes	Q14451	No	PUBMED:24728074(201),PUBMED:10377264(2),PUBMED:12444928(4)	0.375
P10415	Yes	P49810	No	PUBMED:15905180(5)	0.375
P12931	Yes	Q9H3S7	No	PUBMED:18835089(2)	0.375
P00533	Yes	Q9UPY5	No	PUBMED:26980765(1)	0.3748
P35125	Yes	P62330	No	PUBMED:15509780(1)	0.3748
P25445	Yes	Q8TD22	No	PUBMED:26186194(23431),PUBMED:33961781(161749),PUBMED:28514442(58310)	0.3745
P22736	No	Q13233	Yes	PUBMED:16434970(3)	0.3745
Q14980	No	Q15022	Yes	PUBMED:24457600(1761),PUBMED:27634302(633)	0.3745
O75164	No	P10275	Yes	PUBMED:17555712(2)	0.3745
P08581	Yes	Q6VN20	No	PUBMED:14684163(2)	0.3745
Q09472	Yes	Q86Y01	No	PUBMED:11564735(3)	0.3745
P42768	Yes	Q9H4E5	No	PUBMED:14521508(9),PUBMED:10967094(2)	0.3745
P04198	Yes	P68400	No	PUBMED:1425701(1)	0.3743
P31040	Yes	Q9NTG7	No	PUBMED:33961781(161749),PUBMED:28514442(58310)	0.374
O14745	No	P60484	Yes	PUBMED:23118026(5),PUBMED:26531778(2),PUBMED:24012959(3),PUBMED:30631154(87),PUBMED:16456542(5),PUBMED:21990315(1),PUBMED:21804599(5)	0.374
P00519	Yes	P04637	Yes	PUBMED:10629029(1)	0.374
P12830	Yes	Q9UI47	No	PUBMED:33961781(161749),PUBMED:28514442(58310)	0.374
P09619	Yes	P25098	No	PUBMED:12381737(1)	0.3738
Q86WJ1	No	Q9UPN9	Yes	PUBMED:33053171(3),PUBMED:23926104(5)	0.3738
Q13422	Yes	Q92769	No	PUBMED:12015313(28),PUBMED:10204490(6),PUBMED:30760870(27)	0.3735
P29279	No	Q92793	Yes	PUBMED:33961781(161749),PUBMED:28514442(58310)	0.3735
O60885	Yes	P30876	No	PUBMED:32416067(1012),PUBMED:31239290(440)	0.3735
P04637	Yes	P30419	No	PUBMED:16530191(6)	0.3733
O14980	Yes	P63241	No	PUBMED:22939629(13683),PUBMED:10381392(1)	0.3733
P27986	Yes	Q96RG2	No	PUBMED:9761740(2)	0.3733
Q92466	Yes	Q9NYZ3	No	PUBMED:33961781(161749),PUBMED:28514442(58310)	0.3733
O95295	No	P49802	Yes	PUBMED:12659861(1)	0.373
P24864	Yes	P38432	No	PUBMED:10751146(1)	0.373
O95271	No	Q9Y2T1	Yes	PUBMED:19759537(3)	0.3728
P50148	Yes	Q9NQ66	No	PUBMED:11753430(1),PUBMED:16754659(1)	0.3728
P28069	No	Q92793	Yes	PUBMED:9751061(3)	0.3728
O75376	Yes	Q9UI36	No	PUBMED:14525983(8),PUBMED:17182846(4)	0.3728
P28482	Yes	P50548	No	PUBMED:31980649(4738),PUBMED:33961781(161749)	0.3726
P14923	No	Q9UJU2	Yes	PUBMED:14661054(2)	0.3726
O15162	No	P00533	Yes	PUBMED:12009895(2)	0.3726
P10721	Yes	P16871	Yes	PUBMED:17554063(4)	0.3723
P12034	No	P22607	Yes	PUBMED:9045692(7)	0.3723
P21802	Yes	Q15349	No	PUBMED:33961781(161749),PUBMED:28514442(58310)	0.372
P07949	Yes	P22681	Yes	PUBMED:28794017(5),PUBMED:32062451(132),PUBMED:15677445(7),PUBMED:12727845(1)	0.372
Q96AC1	No	Q9NR09	Yes	PUBMED:33961781(161749),PUBMED:28514442(58310)	0.372
Q14004	No	Q86XK2	Yes	PUBMED:26186194(23431),PUBMED:33961781(161749),PUBMED:28514442(58310)	0.372
O75604	No	P04626	Yes	PUBMED:19436748(1)	0.372
P12524	Yes	Q15906	No	PUBMED:29028833(95),PUBMED:33961781(161749),PUBMED:28514442(58310)	0.3718
Q86T24	No	Q9UQB3	Yes	PUBMED:21070476(1)	0.3718
Q86U70	No	Q9UPN9	Yes	PUBMED:20603019(41),PUBMED:20447379(1)	0.3716
P06400	Yes	Q13574	No	PUBMED:16286473(3)	0.3716
P02511	No	P24385	Yes	PUBMED:19767775(7),PUBMED:17081987(6)	0.3716
O75081	Yes	O75376	Yes	PUBMED:11533236(11),PUBMED:18586123(2)	0.3713
P60228	Yes	Q8IY42	No	PUBMED:31515488(2079),PUBMED:25416956(13542)	0.3713
P04626	Yes	P10145	No	PUBMED:7907421(1)	0.3713
O00203	No	O60566	Yes	PUBMED:12419313(8)	0.371
Q96GM5	Yes	Q9BQE9	No	PUBMED:24981860(11510),PUBMED:33961781(161749),PUBMED:26344197(16591),PUBMED:28514442(58310),PUBMED:26186194(23431)	0.371
P17844	Yes	Q12986	No	PUBMED:17267499(29),PUBMED:31059266(380)	0.371
O15169	Yes	Q9UER7	Yes	PUBMED:17210684(1)	0.3708
P29350	Yes	P35968	Yes	PUBMED:28183800(3),PUBMED:12887919(7),PUBMED:28065597(655),PUBMED:18377662(2)	0.3708
Q8IX12	No	Q9GZV5	Yes	PUBMED:20594350(1)	0.3708
P20333	No	Q13489	Yes	PUBMED:29378181(3)	0.3708
Q05086	No	Q99728	Yes	PUBMED:12890688(5)	0.3708
Q68CP9	Yes	Q86U86	Yes	PUBMED:24981860(11510),PUBMED:26344197(16591),PUBMED:28381560(2),PUBMED:15985610(21)	0.3708
P62258	Yes	Q96NE9	No	PUBMED:31980649(4738),PUBMED:28514442(58310)	0.3708
P18669	No	Q00987	Yes	PUBMED:24567357(5)	0.3706
P43405	Yes	Q13255	No	PUBMED:15173175(9)	0.3706
P00519	Yes	Q9UBY0	No	PUBMED:10187839(4)	0.3706
Q8NEZ4	Yes	Q9C005	No	PUBMED:24981860(11510),PUBMED:26324722(6),PUBMED:31485071(6)	0.3706
P17931	No	Q15262	Yes	PUBMED:26186194(23431),PUBMED:33961781(161749),PUBMED:28514442(58310)	0.3706
P27986	Yes	Q09472	Yes	PUBMED:21057544(1)	0.3704
P35222	Yes	Q86UL8	No	PUBMED:11526121(4)	0.3704
P17600	No	P54132	Yes	PUBMED:15829507(4)	0.3704
O76070	No	P28482	Yes	PUBMED:12121974(6)	0.3704
Q06587	No	Q5H9F3	Yes	PUBMED:24981860(11510),PUBMED:27705803(1192)	0.37
P35813	No	P84022	Yes	PUBMED:16751101(2)	0.37
P29375	Yes	Q15014	No	PUBMED:17573780(94),PUBMED:24981860(11510)	0.37
O14920	Yes	Q16254	No	PUBMED:18542057(3)	0.37
P10276	Yes	Q93009	No	PUBMED:23208507(1)	0.37
P04637	Yes	Q07817	No	PUBMED:16151013(3),PUBMED:20837658(4),PUBMED:26556313(3),PUBMED:24474649(1),PUBMED:25115399(8),PUBMED:14963330(3),PUBMED:21900206(2640),PUBMED:30683842(3),PUBMED:32064756(8),PUBMED:12667443(2),PUBMED:24814347(3)	0.37
P06401	No	P38398	Yes	PUBMED:21531767(2),PUBMED:16109739(1)	0.3699
Q13951	Yes	Q15369	No	PUBMED:31253590(390),PUBMED:23333304(12),PUBMED:24402281(6)	0.3699
P06400	Yes	Q92831	No	PUBMED:15044952(4),PUBMED:19249677(4)	0.3699
Q7Z2W9	No	Q8NFP9	Yes	PUBMED:33961781(161749),PUBMED:28514442(58310)	0.3699
Q9H8W4	No	Q9Y6X0	Yes	PUBMED:32296183(52127),PUBMED:25416956(13542)	0.3699
P04629	Yes	Q96HU1	No	PUBMED:17267689(1)	0.3699
P46934	No	Q01196	Yes	PUBMED:28536267(10)	0.3699
Q15468	Yes	Q9UGP4	No	PUBMED:34079125(33883),PUBMED:26638075(5434)	0.3696
P10276	Yes	Q13569	No	PUBMED:24394593(2),PUBMED:12874288(8)	0.3696
Q15418	No	Q92793	Yes	PUBMED:15929978(2),PUBMED:12540838(1)	0.3696
Q02878	No	Q14839	Yes	PUBMED:30021884(4894),PUBMED:28977666(997)	0.3696
Q13547	No	Q9NRR4	Yes	PUBMED:22222205(5)	0.3696
Q14671	No	Q92615	Yes	PUBMED:33961781(161749),PUBMED:29395067(6769)	0.3696
P46934	No	Q9NRM7	Yes	PUBMED:25692647(4)	0.3696
P24863	Yes	Q9Y2X0	No	PUBMED:24981860(11510),PUBMED:26186194(23431),PUBMED:33961781(161749),PUBMED:28514442(58310)	0.3694
P60228	Yes	Q9Y6Q9	No	PUBMED:20890303(9)	0.3694
P63208	No	Q6W2J9	Yes	PUBMED:24981860(11510),PUBMED:33961781(161749),PUBMED:27505670(62),PUBMED:26687479(671),PUBMED:16943429(20),PUBMED:27705803(1192)	0.3694
O60674	Yes	P29353	No	PUBMED:9126968(3),PUBMED:7535773(4)	0.3691
Q06124	Yes	Q9UBN7	No	PUBMED:26775640(7)	0.3691
O15151	Yes	P48729	No	PUBMED:17110929(6),PUBMED:33961781(161749),PUBMED:31462704(3),PUBMED:30598450(5),PUBMED:21925390(6),PUBMED:25825738(3),PUBMED:23028042(3),PUBMED:16511560(9),PUBMED:28514442(58310),PUBMED:29523541(11),PUBMED:16024788(2)	0.3691
P25445	Yes	Q9H0H0	No	PUBMED:26186194(23431),PUBMED:28514442(58310)	0.369
P10398	Yes	P15056	Yes	PUBMED:20130576(3),PUBMED:31980649(4738),PUBMED:17979178(175),PUBMED:33961781(161749),PUBMED:28205554(783),PUBMED:25241761(563),PUBMED:28514442(58310)	0.3687
P22681	Yes	P29350	Yes	PUBMED:12176909(1)	0.3687
Q02447	No	Q09472	Yes	PUBMED:11517158(5),PUBMED:12200149(5),PUBMED:16734381(7)	0.3687
P42677	No	P60484	Yes	PUBMED:31685992(220),PUBMED:26561776(96)	0.3687
P23458	Yes	Q8TDB6	No	PUBMED:24886089(8)	0.3684
P12980	Yes	P25791	Yes	PUBMED:7957052(6)	0.3684
P40259	Yes	Q8TBA6	No	PUBMED:33961781(161749),PUBMED:28514442(58310)	0.3684
P34932	No	Q92794	Yes	PUBMED:19001415(4)	0.3684
O15151	Yes	P31947	No	PUBMED:16511572(4),PUBMED:16511560(9)	0.3684
P01106	Yes	Q9BQ52	No	PUBMED:29467282(1343),PUBMED:30415952(339)	0.3684
O75335	No	Q15596	Yes	PUBMED:11931740(2)	0.368
P01106	Yes	P40227	No	PUBMED:29467282(1343),PUBMED:17314511(224)	0.368
P13861	No	Q06455	Yes	PUBMED:11593431(1)	0.368
P35222	Yes	Q9H6I2	No	PUBMED:17875931(2)	0.3677
P04629	Yes	P08238	No	PUBMED:25921289(1922),PUBMED:22939624(759)	0.3677
Q02750	Yes	Q96RU8	No	PUBMED:15299019(4)	0.3677
P04626	Yes	P35241	No	PUBMED:27029001(2)	0.3677
Q13901	No	Q9Y618	Yes	PUBMED:9405624(5)	0.3677
P38398	Yes	Q92945	No	PUBMED:26831064(492),PUBMED:29656893(700)	0.3677
P01106	Yes	P36873	No	PUBMED:29467282(1343),PUBMED:30415952(339)	0.3677
P49796	No	Q04864	Yes	PUBMED:33961781(161749),PUBMED:28514442(58310)	0.3677
P0C0S8	No	P54132	Yes	PUBMED:24104479(201),PUBMED:33961781(161749)	0.3677
O14980	Yes	P15036	No	PUBMED:12860972(2)	0.3677
P37173	Yes	Q9NPF0	No	PUBMED:33961781(161749),PUBMED:26186194(23431)	0.3674
P04183	No	Q15047	Yes	PUBMED:16169070(3254),PUBMED:21900206(2640)	0.3674
Q9H334	Yes	Q9Y618	Yes	PUBMED:18347093(1)	0.3674
Q96GD4	No	Q9NR09	Yes	PUBMED:18329369(8)	0.3672
P04629	Yes	Q05209	No	PUBMED:25921289(1922),PUBMED:19167335(177)	0.3672
P55197	Yes	Q03111	No	PUBMED:20431927(59),PUBMED:20203130(19),PUBMED:15856011(6)	0.3672
Q01196	Yes	Q96ST3	No	PUBMED:14729951(2)	0.3672
Q09472	Yes	Q8WYH8	No	PUBMED:12750254(4)	0.3672
P14923	No	Q9NQB0	Yes	PUBMED:32296183(52127),PUBMED:11711551(1)	0.3672
P45983	No	Q13469	Yes	PUBMED:15184502(2)	0.3672
P01106	Yes	Q15678	No	PUBMED:29467282(1343),PUBMED:21150319(413),PUBMED:17314511(224)	0.3672
O60716	Yes	Q7Z6J6	No	PUBMED:22846708(4)	0.367
Q9NRR4	Yes	Q9UGM1	No	PUBMED:26186194(23431),PUBMED:33961781(161749),PUBMED:28514442(58310)	0.367
O15055	No	P29590	Yes	PUBMED:22274616(1)	0.367
O75177	No	Q09472	Yes	PUBMED:14716005(2)	0.367
P04637	Yes	Q07820	No	PUBMED:27818144(5),PUBMED:24491548(2)	0.3667
P17612	Yes	P46940	No	PUBMED:12938160(2)	0.3667
P04626	Yes	P14923	No	PUBMED:25241761(563),PUBMED:7702605(2)	0.3665
O00482	No	Q9Y618	Yes	PUBMED:22504882(5)	0.3665
P04798	No	P55196	Yes	PUBMED:26186194(23431),PUBMED:33961781(161749),PUBMED:28514442(58310)	0.3665
Q9NRP7	No	Q9UMX1	Yes	PUBMED:25241761(563),PUBMED:10806483(4)	0.3662
P36507	Yes	Q8IVT5	No	PUBMED:11909642(3),PUBMED:31980649(4738),PUBMED:27086506(458),PUBMED:28319085(2002)	0.3662
P19532	Yes	P84022	Yes	PUBMED:10557285(2),PUBMED:12551947(4)	0.3662
P56279	Yes	P62310	No	PUBMED:32296183(52127),PUBMED:25416956(13542)	0.366
P10415	Yes	Q12982	No	PUBMED:7954800(2),PUBMED:10381623(5),PUBMED:12901880(5)	0.366
P33778	No	Q92793	Yes	PUBMED:14720327(4)	0.3657
P10275	Yes	P61201	No	PUBMED:17356171(2)	0.3657
P11802	Yes	Q9BQA1	No	PUBMED:20951943(8)	0.3657
P12931	Yes	Q8WUM4	No	PUBMED:15557335(5),PUBMED:32917811(2),PUBMED:20929444(4)	0.3657
O15315	Yes	Q9UK85	No	PUBMED:33961781(161749),PUBMED:28514442(58310)	0.3657
P25942	No	Q13233	Yes	PUBMED:32041822(7)	0.3657
P00533	Yes	Q8WV24	No	PUBMED:24189400(487),PUBMED:23956138(178)	0.3655
P19174	Yes	Q7L0Q8	No	PUBMED:15556869(5)	0.3655
O75182	No	P03372	Yes	PUBMED:16469706(22),PUBMED:31527615(1502)	0.3655
P00533	Yes	Q13480	No	PUBMED:9890893(3),PUBMED:31980649(4738),PUBMED:18271526(32),PUBMED:21278788(7),PUBMED:24658140(141),PUBMED:10913131(6),PUBMED:23066441(1),PUBMED:11432805(1),PUBMED:25402006(140),PUBMED:19401591(3),PUBMED:10648629(1)	0.3655
O00505	No	P06748	Yes	PUBMED:20701745(5)	0.3655
P00533	Yes	P36776	No	PUBMED:28065597(655),PUBMED:24797263(325)	0.3652
P39880	Yes	Q04727	No	PUBMED:19332113(2)	0.3652
Q86Y26	Yes	Q9H788	No	PUBMED:32296183(52127),PUBMED:25416956(13542)	0.3652
Q16695	No	Q92794	Yes	PUBMED:23063713(2),PUBMED:22713874(1),PUBMED:23431171(5)	0.3652
P31749	Yes	P40818	Yes	PUBMED:17210635(1)	0.365
Q9BX63	Yes	Q9NQ79	No	PUBMED:33961781(161749),PUBMED:28514442(58310)	0.365
Q13315	Yes	Q92499	No	PUBMED:18710941(4)	0.365
Q09472	Yes	Q8N9N2	No	PUBMED:25219498(4)	0.365
Q08379	No	Q96RK0	Yes	PUBMED:32296183(52127),PUBMED:29568061(6075),PUBMED:34079125(33883)	0.365
P03372	Yes	P29474	No	PUBMED:17921256(2)	0.3647
O60315	No	Q09472	Yes	PUBMED:22365546(3)	0.3647
P09874	No	Q9NQB0	Yes	PUBMED:17283121(7),PUBMED:27684187(3476),PUBMED:30833792(2809)	0.3647
P23468	Yes	Q9NRJ7	No	PUBMED:33961781(161749),PUBMED:28514442(58310)	0.3647
P06239	Yes	Q8TBP5	No	PUBMED:16274251(3)	0.3647
P08151	Yes	Q86T82	No	PUBMED:30482232(1)	0.3645
O43597	No	P01112	Yes	PUBMED:18048363(3)	0.3645
O95684	No	P00519	Yes	PUBMED:17888034(3)	0.3645
P50570	Yes	Q8N157	No	PUBMED:22623184(2)	0.3645
Q02539	No	Q15022	Yes	PUBMED:16431907(9)	0.3645
P38398	Yes	Q8N2W9	No	PUBMED:20016594(5),PUBMED:20016603(8)	0.3645
O15169	Yes	Q9HAU4	No	PUBMED:20858899(4)	0.3645
Q06124	Yes	Q99683	No	PUBMED:19287004(3)	0.3643
P05549	No	Q15303	Yes	PUBMED:20943952(3)	0.364
Q5HYW2	No	Q8IZP0	Yes	PUBMED:32296183(52127),PUBMED:28514442(58310)	0.364
P63000	Yes	Q9NRR3	No	PUBMED:10816584(4)	0.364
P78347	No	Q14202	Yes	PUBMED:26275350(31),PUBMED:24722188(554)	0.364
P51532	Yes	Q13562	No	PUBMED:16024661(3)	0.364
P28482	Yes	P30556	No	PUBMED:11226259(6)	0.364
P84022	Yes	Q9UQL6	No	PUBMED:15990875(4)	0.3638
Q14112	No	Q15375	Yes	PUBMED:33961781(161749),PUBMED:28514442(58310)	0.3638
P38398	Yes	Q01543	Yes	PUBMED:11313879(3)	0.3638
O60674	Yes	Q14289	No	PUBMED:11818507(1)	0.3638
Q86X83	No	Q8TDW7	Yes	PUBMED:33961781(161749),PUBMED:28514442(58310)	0.3638
Q15911	Yes	Q9Y6X2	No	PUBMED:14715251(2)	0.3638
Q86VM9	No	Q9BZJ0	Yes	PUBMED:29298432(736),PUBMED:33961781(161749),PUBMED:28514442(58310)	0.3638
O14654	Yes	P11279	No	PUBMED:29568061(6075),PUBMED:34079125(33883)	0.3635
Q00610	Yes	Q9NQC7	Yes	PUBMED:31067453(189),PUBMED:27591049(550)	0.3635
P45973	No	Q14191	Yes	PUBMED:25931448(4)	0.3635
O75376	Yes	Q9NYJ8	No	PUBMED:12150997(7),PUBMED:16469706(22)	0.3633
P63208	No	Q969H0	Yes	PUBMED:32350066(22),PUBMED:28522751(6),PUBMED:17434132(2),PUBMED:29408378(7),PUBMED:28007894(27),PUBMED:26474281(7),PUBMED:25720964(76),PUBMED:15070733(16),PUBMED:23791182(2),PUBMED:26540345(8),PUBMED:22524983(6),PUBMED:28614300(18),PUBMED:29346117(69),PUBMED:21620836(1),PUBMED:12628165(7),PUBMED:22388891(16),PUBMED:21205095(3),PUBMED:32086376(5),PUBMED:31285543(15),PUBMED:24811168(5),PUBMED:26087183(14),PUBMED:22632967(22),PUBMED:19412162(6),PUBMED:20596027(20),PUBMED:11565034(5),PUBMED:30728155(4),PUBMED:31210753(9),PUBMED:27247421(2),PUBMED:26976582(3),PUBMED:11585921(2)	0.3633
P26038	No	P38398	Yes	PUBMED:21282464(4)	0.3633
P08047	No	P43405	Yes	PUBMED:16288017(7)	0.3633
Q07864	Yes	Q96FV0	No	PUBMED:26186194(23431),PUBMED:33961781(161749),PUBMED:28514442(58310)	0.3633
O14497	Yes	P48431	Yes	PUBMED:21532573(58),PUBMED:23667531(287),PUBMED:28794006(83)	0.363
O60885	Yes	P26358	No	PUBMED:32416067(1012),PUBMED:31239290(440)	0.3628
P11274	No	Q00610	Yes	PUBMED:15494376(9)	0.3628
P04626	Yes	Q16543	No	PUBMED:24189400(487),PUBMED:25036637(1933)	0.3628
O43561	No	P19174	Yes	PUBMED:16938345(5),PUBMED:7544353(7),PUBMED:11368773(7),PUBMED:24642916(18),PUBMED:27221712(5),PUBMED:9729044(1),PUBMED:10811803(3),PUBMED:16467851(5),PUBMED:9489702(3)	0.3628
P31749	Yes	Q02763	No	PUBMED:25792870(10)	0.3628
O94880	No	Q14839	Yes	PUBMED:32744500(104),PUBMED:28977666(997)	0.3628
P37173	Yes	Q8IWF6	No	PUBMED:26186194(23431),PUBMED:33961781(161749),PUBMED:28514442(58310)	0.3625
O00220	No	Q86XK2	Yes	PUBMED:33961781(161749),PUBMED:28514442(58310)	0.3625
P05067	No	P43405	Yes	PUBMED:21832049(1854),PUBMED:32814053(12034)	0.3625
O94988	No	P30153	Yes	PUBMED:26496610(15404),PUBMED:32203420(2091)	0.3625
P10070	No	P12755	Yes	PUBMED:12435627(3)	0.3625
P05412	Yes	P15941	No	PUBMED:20697347(1)	0.3625
O43657	No	Q02223	Yes	PUBMED:33961781(161749),PUBMED:28514442(58310)	0.3623
P31749	Yes	Q07352	No	PUBMED:17030608(4)	0.3623
P78352	No	Q9UHC6	Yes	PUBMED:12438413(3)	0.362
P18887	No	P28340	Yes	PUBMED:20227374(10)	0.362
P00533	Yes	P60484	Yes	PUBMED:26531778(2),PUBMED:31741433(288)	0.362
O60885	Yes	Q9C086	No	PUBMED:31753913(1793),PUBMED:28561026(517)	0.362
Q04771	Yes	Q96G30	No	PUBMED:33961781(161749),PUBMED:28514442(58310)	0.362
P00533	Yes	Q9BXS5	No	PUBMED:24797263(325),PUBMED:23956138(178)	0.362
O75533	Yes	P62258	Yes	PUBMED:23472066(67),PUBMED:20462248(52)	0.3618
P16284	No	P35222	Yes	PUBMED:25241761(563),PUBMED:10801826(8)	0.3618
P55196	Yes	Q92692	No	PUBMED:15811349(4),PUBMED:10617658(1),PUBMED:34079125(33883),PUBMED:23750010(6),PUBMED:10225955(2)	0.3618
P42677	No	P54132	Yes	PUBMED:16864798(2)	0.3618
Q13950	No	Q92793	Yes	PUBMED:18321663(2)	0.3618
P42574	Yes	P45983	No	PUBMED:12821118(4)	0.3618
P11362	Yes	Q07912	No	PUBMED:25945695(3)	0.3618
P15927	No	Q14191	Yes	PUBMED:24332808(999),PUBMED:20802463(2),PUBMED:24126761(47),PUBMED:30279242(40)	0.3616
O60674	Yes	P35568	No	PUBMED:11208867(1),PUBMED:15316008(4),PUBMED:9492017(3)	0.3613
P08581	Yes	P46108	No	PUBMED:24728074(201),PUBMED:24828152(5)	0.3613
P38398	Yes	Q01094	No	PUBMED:21880590(4),PUBMED:12697828(3)	0.3613
P17612	Yes	P49840	No	PUBMED:11035810(2)	0.3613
O43561	No	P22681	Yes	PUBMED:16938345(5),PUBMED:7544353(7)	0.3613
Q00987	Yes	Q8WTS6	No	PUBMED:26317544(1)	0.3613
P00533	Yes	P17174	No	PUBMED:20029029(91),PUBMED:31980649(4738)	0.361
P78352	No	Q15303	Yes	PUBMED:10839362(3),PUBMED:12716924(1),PUBMED:10725395(4),PUBMED:17018285(3),PUBMED:16767099(4)	0.361
Q14258	No	Q9UPY3	Yes	PUBMED:29117863(2055),PUBMED:33373584(11)	0.361
P23468	Yes	Q8IYJ0	No	PUBMED:33961781(161749),PUBMED:28514442(58310)	0.361
P00519	Yes	Q15464	No	PUBMED:17112510(1)	0.361
P01106	Yes	Q9Y678	No	PUBMED:29467282(1343),PUBMED:17353931(5811),PUBMED:17314511(224)	0.361
O95235	No	P38398	Yes	PUBMED:26831064(492),PUBMED:25184681(149)	0.361
P28482	Yes	Q86UR1	No	PUBMED:20110267(6)	0.361
Q06413	No	Q15596	Yes	PUBMED:12130539(3)	0.361
P25791	Yes	Q9BWW4	No	PUBMED:33961781(161749),PUBMED:28514442(58310)	0.361
P53675	Yes	Q8N511	No	PUBMED:33961781(161749),PUBMED:28514442(58310)	0.361
P21580	Yes	Q9UBK2	No	PUBMED:29678181(1)	0.3608
Q15796	Yes	Q9NYA4	No	PUBMED:28675297(1838),PUBMED:20061380(2)	0.3608
Q16778	No	Q92793	Yes	PUBMED:21739721(1)	0.3608
P31749	Yes	P35568	No	PUBMED:10497255(1),PUBMED:17640984(3)	0.3606
P12931	Yes	Q96P20	No	PUBMED:31553908(2)	0.3606
O14654	Yes	P49286	No	PUBMED:17215244(37),PUBMED:26514267(286)	0.3606
P31749	Yes	Q9Y243	Yes	PUBMED:33961781(161749),PUBMED:28514442(58310)	0.3604
Q9NZQ7	Yes	Q9UP83	No	PUBMED:26186194(23431),PUBMED:33961781(161749),PUBMED:28514442(58310)	0.3604
Q969S8	No	Q9Y618	Yes	PUBMED:11739383(4),PUBMED:30057199(2)	0.3604
P06239	Yes	P16070	No	PUBMED:9573028(3),PUBMED:8576267(1)	0.3604
P07949	Yes	P40763	Yes	PUBMED:25241761(563),PUBMED:12637586(1),PUBMED:11536047(1),PUBMED:15485908(3)	0.3604
Q1ED39	No	Q8WYQ5	Yes	PUBMED:33961781(161749),PUBMED:28514442(58310)	0.36
P00533	Yes	P04114	No	PUBMED:28065597(655),PUBMED:24189400(487)	0.36
O00220	No	P36894	Yes	PUBMED:33961781(161749),PUBMED:28514442(58310)	0.3599
P12931	Yes	Q09472	Yes	PUBMED:26695438(1)	0.3599
Q00987	Yes	Q9H6Z9	No	PUBMED:31092600(3)	0.3599
P06493	No	P23769	Yes	PUBMED:25670854(5)	0.3599
P05388	No	P11308	Yes	PUBMED:24591637(51),PUBMED:21575865(41)	0.3599
Q13233	Yes	Q92837	No	PUBMED:24135036(5)	0.3599
P12931	Yes	Q13191	Yes	PUBMED:17094785(4)	0.3596
Q15906	No	Q6PIV2	Yes	PUBMED:26186194(23431),PUBMED:33961781(161749),PUBMED:28514442(58310)	0.3596
O60674	Yes	P38484	No	PUBMED:7673114(4)	0.3596
P31749	Yes	Q92574	Yes	PUBMED:15342917(4),PUBMED:28205554(783)	0.3596
P09619	Yes	Q9UJM3	No	PUBMED:19815557(10)	0.3596
P30050	No	P35268	Yes	PUBMED:26344197(16591),PUBMED:22939629(13683)	0.3594
O60885	Yes	P40763	Yes	PUBMED:24657799(1),PUBMED:32416067(1012)	0.3594
P14316	No	P17612	Yes	PUBMED:9213219(2)	0.3594
O60885	Yes	P38919	No	PUBMED:32416067(1012),PUBMED:31239290(440)	0.3594
O60216	Yes	Q96K76	No	PUBMED:33961781(161749),PUBMED:28514442(58310)	0.3594
Q12923	Yes	Q9BUL8	No	PUBMED:17657516(8)	0.3594
P10636	No	Q15796	Yes	PUBMED:24964035(1)	0.3591
P23769	Yes	Q13616	No	PUBMED:25670854(5)	0.3591
P08238	No	P22607	Yes	PUBMED:22939624(759),PUBMED:21487019(5)	0.3591
P04626	Yes	Q9UQF2	No	PUBMED:31980649(4738),PUBMED:16273093(160)	0.3591
P40259	Yes	P55082	No	PUBMED:33961781(161749),PUBMED:28514442(58310)	0.359
P40337	Yes	P53041	No	PUBMED:29141220(7)	0.359
P04637	Yes	Q96M61	No	PUBMED:31515488(2079),PUBMED:16713569(770),PUBMED:16189514(2622)	0.3586
P21980	No	P22681	Yes	PUBMED:23770238(1)	0.3586
P55211	Yes	Q13635	Yes	PUBMED:25092867(9)	0.3586
P26717	No	P61769	Yes	PUBMED:18083576(8)	0.3584
P49792	Yes	Q6P1J9	Yes	PUBMED:15632063(7)	0.3584
P04637	Yes	Q9H6Z9	No	PUBMED:26972000(2030),PUBMED:30067985(4)	0.3584
P28482	Yes	P46940	No	PUBMED:15655247(5)	0.3584
O60551	No	P04637	Yes	PUBMED:16530191(6)	0.3584
P23458	Yes	Q01344	No	PUBMED:9516124(4)	0.3582
O60674	Yes	Q13283	No	PUBMED:15743820(5)	0.3582
P12524	Yes	Q6P597	No	PUBMED:33961781(161749),PUBMED:28514442(58310)	0.3582
P35555	No	P98095	Yes	PUBMED:8702639(1)	0.358
P48431	Yes	Q13619	No	PUBMED:30442713(15),PUBMED:30405104(6)	0.358
Q12933	No	Q9UHB7	Yes	PUBMED:25416956(13542),PUBMED:16189514(2622)	0.3577
P30153	Yes	P67775	No	PUBMED:17274953(3),PUBMED:18782753(269),PUBMED:19293187(7),PUBMED:21460856(8),PUBMED:12370081(10),PUBMED:19156129(385),PUBMED:26496610(15404),PUBMED:18715871(20),PUBMED:22863883(7098),PUBMED:10191253(2),PUBMED:17055435(2),PUBMED:19915589(5),PUBMED:15761952(4),PUBMED:22167190(5),PUBMED:26344197(16591),PUBMED:24841198(11),PUBMED:27880917(1309),PUBMED:22379092(3),PUBMED:19818709(5),PUBMED:18394995(2),PUBMED:17540176(48),PUBMED:23443559(1469),PUBMED:28330616(943),PUBMED:33961781(161749),PUBMED:8617797(2),PUBMED:22939629(13683),PUBMED:25438055(7),PUBMED:17374643(2),PUBMED:17632056(5),PUBMED:21159657(1),PUBMED:17529992(4)	0.3577
P98175	Yes	Q92841	No	PUBMED:26871637(751),PUBMED:30217970(324),PUBMED:32296183(52127)	0.3577
P04406	No	P04626	Yes	PUBMED:24658140(141),PUBMED:31980649(4738)	0.3577
Q13330	No	Q16665	Yes	PUBMED:16969516(1),PUBMED:16511565(11)	0.3577
P29590	Yes	Q92793	Yes	PUBMED:25733689(6),PUBMED:10610177(4),PUBMED:10077561(1),PUBMED:12622724(3)	0.3577
Q16666	No	Q92615	Yes	PUBMED:25665578(542),PUBMED:25693804(329)	0.3574
P06239	Yes	P78314	No	PUBMED:15751964(1)	0.3574
P42566	Yes	P46940	No	PUBMED:26496610(15404),PUBMED:19380743(609)	0.3574
O60885	Yes	P78371	No	PUBMED:32416067(1012),PUBMED:31239290(440)	0.3574
P17987	No	P40337	Yes	PUBMED:14636579(3),PUBMED:23318261(4),PUBMED:21942715(97),PUBMED:17339318(10)	0.3572
P35222	Yes	Q15910	Yes	PUBMED:17502350(4),PUBMED:19661437(1),PUBMED:31130994(19),PUBMED:27634302(633)	0.3572
Q5SW79	No	Q6PCD5	Yes	PUBMED:26186194(23431),PUBMED:28514442(58310)	0.3572
P01106	Yes	Q9Y6N5	No	PUBMED:21150319(413),PUBMED:17314511(224)	0.3572
O43909	No	P40259	Yes	PUBMED:33961781(161749),PUBMED:28514442(58310)	0.3572
P23458	Yes	Q86TM6	No	PUBMED:32456827(1)	0.3572
P04406	No	P06748	Yes	PUBMED:23027902(3),PUBMED:23402259(185),PUBMED:34079125(33883)	0.3572
P25054	Yes	Q92796	No	PUBMED:9188857(1)	0.357
O00221	Yes	O75170	No	PUBMED:14743216(1604),PUBMED:16769727(5)	0.357
Q00610	Yes	Q13367	No	PUBMED:9545220(1)	0.357
P08151	Yes	P40763	Yes	PUBMED:29449694(8)	0.357
O75460	No	Q86XK2	Yes	PUBMED:25225294(7)	0.357
O60716	Yes	P15941	No	PUBMED:11181067(1)	0.357
P01106	Yes	P26358	No	PUBMED:29467282(1343),PUBMED:30415952(339)	0.3567
O43524	Yes	P52292	No	PUBMED:18687691(5)	0.3567
P03372	Yes	Q7Z6E9	No	PUBMED:20184719(2),PUBMED:31527615(1502)	0.3567
Q15468	Yes	Q92997	No	PUBMED:34079125(33883),PUBMED:26638075(5434)	0.3564
P37231	Yes	Q9H3R0	No	PUBMED:21637537(3)	0.3564
P01106	Yes	Q9UPT9	No	PUBMED:28160502(1),PUBMED:30415952(339),PUBMED:31511647(5),PUBMED:18206973(9)	0.3564
P31749	Yes	Q86V81	No	PUBMED:18562279(1)	0.3562
O15360	Yes	P35372	No	PUBMED:33961781(161749),PUBMED:28514442(58310)	0.3562
O60885	Yes	Q9NZM4	No	PUBMED:21555454(59),PUBMED:29374058(42)	0.3562
O14920	Yes	Q04206	No	PUBMED:10521409(1),PUBMED:12842894(1),PUBMED:29084252(12),PUBMED:25241761(563),PUBMED:16046471(1),PUBMED:15489227(6),PUBMED:18519641(14),PUBMED:22689577(4)	0.3562
Q13263	No	Q14839	Yes	PUBMED:29955894(702),PUBMED:28977666(997)	0.3562
O15360	Yes	Q00597	Yes	PUBMED:12239156(5),PUBMED:17396147(15),PUBMED:9789045(1),PUBMED:9398857(1),PUBMED:10373536(3),PUBMED:12692539(2),PUBMED:12724401(16),PUBMED:17671210(2),PUBMED:11297559(2),PUBMED:15082718(6),PUBMED:12973351(9),PUBMED:10961856(2),PUBMED:20864535(3),PUBMED:15299030(4),PUBMED:18550849(18),PUBMED:23303816(17),PUBMED:11750104(3),PUBMED:27986371(25),PUBMED:10627486(2),PUBMED:19321451(16),PUBMED:12444097(3),PUBMED:22705371(22),PUBMED:28215707(36),PUBMED:10551855(3),PUBMED:33961781(161749),PUBMED:22343915(41),PUBMED:11063725(5),PUBMED:16720839(13),PUBMED:16116422(13),PUBMED:9742112(1),PUBMED:12210728(5),PUBMED:11167740(2),PUBMED:10210316(1)	0.356
O60885	Yes	P49368	No	PUBMED:32416067(1012),PUBMED:31239290(440)	0.356
P35348	No	Q00610	Yes	PUBMED:23460120(3)	0.356
Q13422	Yes	Q92624	No	PUBMED:33961781(161749),PUBMED:28514442(58310)	0.3557
P10275	Yes	Q9Y4C1	No	PUBMED:16603237(2)	0.3557
Q15942	No	Q9NRM7	Yes	PUBMED:27030211(3)	0.3557
P16473	Yes	P40763	Yes	PUBMED:10809230(3)	0.3555
P31994	Yes	Q96GW9	No	PUBMED:26186194(23431),PUBMED:33961781(161749),PUBMED:28514442(58310)	0.3555
P40424	Yes	Q5U5X8	No	PUBMED:33961781(161749),PUBMED:28514442(58310)	0.3555
P25445	Yes	Q9NUQ7	No	PUBMED:26186194(23431),PUBMED:33961781(161749),PUBMED:28514442(58310)	0.3555
Q9BX63	Yes	Q9NXC2	No	PUBMED:26186194(23431),PUBMED:33961781(161749),PUBMED:28514442(58310)	0.3552
P51532	Yes	P55055	No	PUBMED:15774904(2)	0.3552
P10636	No	P62258	Yes	PUBMED:29659825(2),PUBMED:28575131(4),PUBMED:26269332(418)	0.3552
O43255	No	P10275	Yes	PUBMED:28549433(4),PUBMED:23518348(4)	0.355
P04049	Yes	Q13362	No	PUBMED:16239230(2)	0.355
P34932	No	Q16665	Yes	PUBMED:16507982(2),PUBMED:16951198(4),PUBMED:21124777(3),PUBMED:23722539(4),PUBMED:19802386(4),PUBMED:14726529(2),PUBMED:19940151(11),PUBMED:15319539(6)	0.355
Q02297	Yes	Q8NAT1	No	PUBMED:33961781(161749),PUBMED:26186194(23431)	0.355
P15976	Yes	Q9H2U1	No	PUBMED:33961781(161749),PUBMED:26186194(23431)	0.355
O75821	No	P84103	Yes	PUBMED:27381497(9)	0.3547
P17480	No	P38398	Yes	PUBMED:27589844(3)	0.3547
Q86VZ1	Yes	Q8TF66	No	PUBMED:26186194(23431),PUBMED:33961781(161749),PUBMED:28514442(58310)	0.3547
P30556	No	P50148	Yes	PUBMED:17498700(2)	0.3547
O14980	Yes	Q9Y5T5	No	PUBMED:24013421(4)	0.3547
P03372	Yes	Q96S59	No	PUBMED:16595702(4)	0.3545
P40763	Yes	Q8NHY2	No	PUBMED:27820701(1)	0.3545
Q13363	No	Q14839	Yes	PUBMED:24981860(11510),PUBMED:28514442(58310)	0.3545
P11802	Yes	Q8N726	No	PUBMED:24981860(11510),PUBMED:11556834(4),PUBMED:8805225(4),PUBMED:28218424(5),PUBMED:28205554(783),PUBMED:26496610(15404),PUBMED:17353931(5811),PUBMED:26186194(23431),PUBMED:23455922(488),PUBMED:10585280(3),PUBMED:12529334(2),PUBMED:23602568(1051),PUBMED:9529249(7),PUBMED:10022865(20),PUBMED:9228064(3),PUBMED:17909018(6),PUBMED:15065884(8),PUBMED:15232106(121),PUBMED:17881001(5),PUBMED:11900540(9),PUBMED:8259215(4),PUBMED:28042499(7),PUBMED:33961781(161749),PUBMED:10580009(9),PUBMED:10719365(2),PUBMED:10491434(6),PUBMED:28514442(58310)	0.3545
P01106	Yes	P55060	No	PUBMED:29467282(1343),PUBMED:30415952(339),PUBMED:17314511(224)	0.3545
P51587	Yes	Q15008	No	PUBMED:17563742(5)	0.3542
P06239	Yes	P20749	Yes	PUBMED:16099425(2)	0.3542
P63000	Yes	Q9Y6R4	No	PUBMED:9079650(2)	0.3542
P32121	No	Q13233	Yes	PUBMED:25241761(563),PUBMED:17620599(417)	0.3542
Q15262	Yes	Q8WTV0	No	PUBMED:26186194(23431),PUBMED:33961781(161749),PUBMED:28514442(58310)	0.3542
P31749	Yes	Q1W6H9	No	PUBMED:19698782(4)	0.354
O95271	No	Q9NUX5	Yes	PUBMED:12768206(3)	0.354
O60934	Yes	P13497	No	PUBMED:33961781(161749),PUBMED:28514442(58310)	0.354
P03372	Yes	P29375	Yes	PUBMED:11358960(6),PUBMED:31527615(1502)	0.3538
P09769	No	P36888	Yes	PUBMED:16684964(5)	0.3535
O75325	No	Q86XK2	Yes	PUBMED:33961781(161749),PUBMED:28514442(58310)	0.3535
P12524	Yes	Q9NSK0	No	PUBMED:33961781(161749),PUBMED:28514442(58310)	0.3533
Q15291	No	Q92793	Yes	PUBMED:27566588(5)	0.3533
P17275	No	P51532	Yes	PUBMED:14673171(2),PUBMED:9128241(7)	0.3533
P22626	Yes	Q09472	Yes	PUBMED:26774881(1)	0.3533
P21860	Yes	Q96J02	No	PUBMED:31443721(7)	0.3533
P00533	Yes	Q9Y5K6	No	PUBMED:12672817(8)	0.3533
P68431	Yes	Q12789	No	PUBMED:29568061(6075),PUBMED:34079125(33883)	0.3533
P15884	No	Q9UPN9	Yes	PUBMED:25609649(3319),PUBMED:20603019(41)	0.3533
P62258	Yes	Q9UL19	No	PUBMED:22607805(3)	0.353
P08238	No	P21860	Yes	PUBMED:22939624(759),PUBMED:24189400(487)	0.353
Q14160	No	Q9UQB3	Yes	PUBMED:24550280(80),PUBMED:30126976(136)	0.353
Q96MT8	No	Q9Y618	Yes	PUBMED:31413325(1714),PUBMED:17043677(274)	0.353
Q02297	Yes	Q8N5K1	No	PUBMED:26186194(23431),PUBMED:33961781(161749),PUBMED:28514442(58310)	0.353
P51532	Yes	Q9P2K5	No	PUBMED:16424906(2),PUBMED:15870273(3)	0.353
P42575	No	Q00987	Yes	PUBMED:21726810(3)	0.353
P31749	Yes	Q92922	No	PUBMED:16568092(6)	0.353
P28482	Yes	Q5T447	No	PUBMED:28716524(3)	0.353
P27635	Yes	P62854	No	PUBMED:26496610(15404),PUBMED:26344197(16591),PUBMED:22939629(13683)	0.3528
P04626	Yes	P43405	Yes	PUBMED:22973453(247),PUBMED:16273093(160)	0.3528
P10398	Yes	P14923	No	PUBMED:31980649(4738),PUBMED:29777862(189)	0.3528
P35579	Yes	P46937	No	PUBMED:31501420(559),PUBMED:27684187(3476)	0.3528
O43791	Yes	Q9NQC3	No	PUBMED:26186194(23431),PUBMED:33961781(161749),PUBMED:28514442(58310)	0.3525
P12524	Yes	Q9BZG8	No	PUBMED:33961781(161749),PUBMED:28514442(58310)	0.3525
P29375	Yes	Q05195	No	PUBMED:19762557(1)	0.3525
O60885	Yes	O75448	No	PUBMED:32416067(1012),PUBMED:16109376(7)	0.3523
P23511	No	Q92793	Yes	PUBMED:23908595(3)	0.3523
P41212	Yes	P63165	No	PUBMED:11078523(1),PUBMED:26871637(751)	0.3523
P15976	Yes	Q09472	Yes	PUBMED:24740910(17),PUBMED:24255919(2)	0.3523
P06748	Yes	Q9BQG0	No	PUBMED:21297583(2),PUBMED:33961781(161749),PUBMED:28514442(58310),PUBMED:26496610(15404),PUBMED:26186194(23431)	0.352
Q15532	No	Q68CP9	Yes	PUBMED:24981860(11510),PUBMED:26186194(23431),PUBMED:33961781(161749),PUBMED:28514442(58310)	0.352
P35968	Yes	Q14114	No	PUBMED:30139844(1)	0.352
P01106	Yes	Q15393	No	PUBMED:29467282(1343),PUBMED:12660246(19)	0.352
Q96A65	No	Q9NR09	Yes	PUBMED:18329369(8)	0.352
P61586	Yes	Q9H7P9	No	PUBMED:11839748(3)	0.352
P08047	No	P37231	Yes	PUBMED:22282354(5),PUBMED:18310298(4),PUBMED:24735796(2),PUBMED:20360975(1)	0.3518
P04637	Yes	Q8NEZ5	No	PUBMED:30808376(2),PUBMED:31138683(4)	0.3518
Q15910	Yes	Q93009	No	PUBMED:27634302(633),PUBMED:31130994(19),PUBMED:32453339(3),PUBMED:32064169(1),PUBMED:20800574(6),PUBMED:31866294(1)	0.3518
O75376	Yes	P35232	No	PUBMED:12466959(4)	0.3518
P38398	Yes	Q9UHK0	No	PUBMED:15107825(4)	0.3516
O60885	Yes	P18887	No	PUBMED:32416067(1012),PUBMED:31239290(440)	0.3516
P10415	Yes	Q15388	No	PUBMED:9119086(3)	0.3513
P04637	Yes	Q9UM07	No	PUBMED:18505818(1),PUBMED:20190809(3)	0.3513
P40259	Yes	Q13705	No	PUBMED:33961781(161749),PUBMED:28514442(58310)	0.3513
O43283	Yes	Q8N1G4	No	PUBMED:31186535(8)	0.3513
P35637	Yes	Q9HAU5	No	PUBMED:21541368(3)	0.351
P05412	Yes	Q12873	No	PUBMED:21196933(3),PUBMED:25609649(3319)	0.351
Q13309	No	Q15468	Yes	PUBMED:33961781(161749),PUBMED:28514442(58310)	0.351
P33993	No	Q99814	Yes	PUBMED:21658608(7)	0.351
P54132	Yes	Q86YT6	No	PUBMED:24239288(31),PUBMED:30044990(4)	0.351
P20823	Yes	Q9Y6Q9	No	PUBMED:10777539(4)	0.351
O75461	No	P41229	Yes	PUBMED:17468742(20),PUBMED:26496610(15404)	0.3508
P01116	Yes	Q5T5U3	No	PUBMED:34079125(33883),PUBMED:30639242(850)	0.3508
P03372	Yes	P08069	No	PUBMED:24051437(11),PUBMED:14764897(2),PUBMED:16113100(2),PUBMED:28555617(10)	0.3506
O95071	Yes	P48431	Yes	PUBMED:30894683(2),PUBMED:23667531(287)	0.3506
O60496	No	P00533	Yes	PUBMED:10508618(1)	0.3506
A6NI79	No	P53675	Yes	PUBMED:33961781(161749),PUBMED:28514442(58310)	0.3506
P33240	No	P38398	Yes	PUBMED:11257228(5),PUBMED:10477523(8)	0.3503
O43474	Yes	Q92769	No	PUBMED:15561714(2),PUBMED:21252119(2),PUBMED:19486889(1)	0.3503
P35637	Yes	Q92973	No	PUBMED:22778397(1)	0.35
P32927	No	P40763	Yes	PUBMED:15194700(4)	0.35
Q13402	No	Q14145	Yes	PUBMED:11921171(1)	0.35
Q13315	Yes	Q9Y6K9	No	PUBMED:28202068(1),PUBMED:18583959(5),PUBMED:16497931(3),PUBMED:24457965(2),PUBMED:30254148(13),PUBMED:32731169(7)	0.35
O43474	Yes	Q13547	No	PUBMED:15561714(2)	0.35
P50148	Yes	Q99614	No	PUBMED:12748287(10)	0.35
P05771	Yes	P49840	No	PUBMED:11884598(5)	0.35
O43791	Yes	Q9ULU4	No	PUBMED:29996942(16),PUBMED:28805822(39),PUBMED:31776466(7)	0.35
O43283	Yes	Q9UQF2	No	PUBMED:11726277(2)	0.35
P28482	Yes	Q9NZC7	No	PUBMED:27845895(9)	0.3499
P12524	Yes	Q9H0E9	No	PUBMED:33961781(161749),PUBMED:28514442(58310)	0.3499
P06400	Yes	P42166	No	PUBMED:12475961(4)	0.3499
O60885	Yes	P85037	No	PUBMED:32416067(1012),PUBMED:31239290(440)	0.3499
O96017	Yes	P56645	No	PUBMED:21070773(2)	0.3496
O60885	Yes	Q86V81	No	PUBMED:32416067(1012),PUBMED:31239290(440)	0.3496
P0CG48	No	Q9NQC7	Yes	PUBMED:32185393(1),PUBMED:33390248(1),PUBMED:19373254(12),PUBMED:29576527(150),PUBMED:30388174(2),PUBMED:20622874(38),PUBMED:17851586(1)	0.3496
P43268	Yes	Q15796	Yes	PUBMED:21613609(1)	0.3496
P35658	No	Q13485	Yes	PUBMED:12917407(5)	0.3496
P14923	No	Q09472	Yes	PUBMED:26657156(4)	0.3496
P01116	Yes	P28482	Yes	PUBMED:10958680(5),PUBMED:26627737(20)	0.3494
O60885	Yes	Q8WXI9	No	PUBMED:32416067(1012),PUBMED:31239290(440)	0.3494
P01112	Yes	Q96RT1	No	PUBMED:12379659(3),PUBMED:30442766(357)	0.3494
P23246	Yes	Q16526	No	PUBMED:23133559(86),PUBMED:25756610(217)	0.349
P29474	No	Q14145	Yes	PUBMED:31491600(2)	0.349
P03372	Yes	Q96EV2	No	PUBMED:23403292(113),PUBMED:31527615(1502)	0.349
Q03181	No	Q9Y618	Yes	PUBMED:11867749(6),PUBMED:15001550(4)	0.349
P25963	No	Q04864	Yes	PUBMED:10706725(3),PUBMED:27609421(959),PUBMED:14743216(1604),PUBMED:33961781(161749),PUBMED:28514442(58310),PUBMED:26496610(15404),PUBMED:25759022(3),PUBMED:8887627(6),PUBMED:26186194(23431)	0.349
O75533	Yes	Q96F63	No	PUBMED:26344197(16591),PUBMED:33961781(161749),PUBMED:28514442(58310)	0.3489
O96013	No	P06756	Yes	PUBMED:23254288(5)	0.3489
P10242	Yes	P29590	Yes	PUBMED:20802522(3),PUBMED:15194430(1)	0.3489
O75376	Yes	P04637	Yes	PUBMED:24157709(5),PUBMED:19011633(9)	0.3489
P04150	No	Q9Y618	Yes	PUBMED:31182584(629),PUBMED:12011091(2),PUBMED:15870285(7)	0.3489
P28360	No	Q92793	Yes	PUBMED:10215616(3)	0.3489
Q12824	Yes	Q86U86	Yes	PUBMED:24981860(11510),PUBMED:15985610(21),PUBMED:33961781(161749),PUBMED:31759698(32),PUBMED:30108113(227)	0.3489
O15534	Yes	Q9Y297	No	PUBMED:17463251(16),PUBMED:15917222(4)	0.3486
P10398	Yes	P36507	Yes	PUBMED:31980649(4738),PUBMED:21988832(3451),PUBMED:11909642(3),PUBMED:24746704(6),PUBMED:32296183(52127),PUBMED:25852190(660)	0.3486
P42566	Yes	Q0JRZ9	No	PUBMED:27237791(15),PUBMED:21762413(2),PUBMED:19380743(609)	0.3486
P49792	Yes	Q9BXS6	No	PUBMED:26186194(23431),PUBMED:28514442(58310)	0.3484
P42336	Yes	P62993	No	PUBMED:21706016(112),PUBMED:33961781(161749),PUBMED:32814053(12034),PUBMED:9565634(7),PUBMED:28514442(58310),PUBMED:19380743(609)	0.3484
P31749	Yes	Q96D21	No	PUBMED:22683505(2)	0.3484
P08047	No	P51587	Yes	PUBMED:18769160(4)	0.3484
O43592	No	P01106	Yes	PUBMED:29467282(1343),PUBMED:17314511(224)	0.3484
Q92793	Yes	Q9UH73	Yes	PUBMED:12748286(1)	0.3484
P01106	Yes	P15735	No	PUBMED:25495526(9)	0.3484
P04049	Yes	P43246	Yes	PUBMED:31980649(4738),PUBMED:27173435(4932)	0.3484
P51532	Yes	Q8IZ40	No	PUBMED:28420882(10)	0.3481
P32241	No	Q5JWF2	Yes	PUBMED:11812005(5)	0.3481
P10415	Yes	Q9H2V7	No	PUBMED:12815463(4)	0.3481
O60674	Yes	P19438	No	PUBMED:18606683(5),PUBMED:9510175(2)	0.3481
P84022	Yes	Q96ST3	No	PUBMED:11306568(6)	0.348
P46100	Yes	Q06609	No	PUBMED:16990250(3),PUBMED:32457312(3),PUBMED:19671661(3),PUBMED:10851248(3),PUBMED:12750285(3),PUBMED:23801766(1),PUBMED:15466868(1),PUBMED:32876692(4),PUBMED:9321665(1),PUBMED:12205100(1),PUBMED:28976962(5)	0.348
P00533	Yes	Q9HAU4	No	PUBMED:32669362(4),PUBMED:21750651(1)	0.348
Q9Y2G4	No	Q9Y2T1	Yes	PUBMED:12183362(4)	0.348
P51608	No	P54132	Yes	PUBMED:33961781(161749),PUBMED:28514442(58310)	0.3477
P53675	Yes	Q9Y2B1	No	PUBMED:33961781(161749),PUBMED:28514442(58310)	0.3477
P42768	Yes	P61160	No	PUBMED:12769847(6)	0.3477
P07948	No	Q99062	Yes	PUBMED:8197119(2)	0.3474
Q68CP9	Yes	Q9NPI1	No	PUBMED:24981860(11510),PUBMED:24657164(5),PUBMED:18809673(31),PUBMED:30940648(478),PUBMED:26344197(16591)	0.3474
P01106	Yes	P49841	No	PUBMED:29467282(1343),PUBMED:20713710(1),PUBMED:14563837(2),PUBMED:21150319(413),PUBMED:25495526(9),PUBMED:19131971(13)	0.3474
O95835	Yes	Q96QZ7	No	PUBMED:24255178(723),PUBMED:34079125(33883)	0.3474
O00295	No	Q5JTC6	Yes	PUBMED:33961781(161749),PUBMED:28514442(58310)	0.3474
P16104	No	P54132	Yes	PUBMED:15364958(8),PUBMED:29523790(9)	0.3472
P00533	Yes	Q14155	No	PUBMED:24658140(141),PUBMED:31980649(4738),PUBMED:25402006(140)	0.3472
P01106	Yes	Q9C0C9	No	PUBMED:22157079(7)	0.347
Q13114	No	Q13191	Yes	PUBMED:17878343(5)	0.347
P28482	Yes	Q9UBN7	No	PUBMED:29259132(5),PUBMED:24089523(2)	0.347
O15169	Yes	Q9H0E7	Yes	PUBMED:32285989(1)	0.347
P28482	Yes	P50616	No	PUBMED:12151396(2)	0.347
O43255	No	Q09472	Yes	PUBMED:30063986(3)	0.3467
P10242	Yes	Q969U6	No	PUBMED:22910413(7)	0.3467
O43283	Yes	Q9Y2M5	No	PUBMED:33961781(161749),PUBMED:28514442(58310)	0.3467
P31749	Yes	Q99683	No	PUBMED:11154276(1)	0.3467
P19447	Yes	P28715	Yes	PUBMED:17643375(700),PUBMED:8652557(14),PUBMED:33961781(161749),PUBMED:28514442(58310)	0.3467
P04049	Yes	Q02750	Yes	PUBMED:25155755(3),PUBMED:9733801(2),PUBMED:10757792(6),PUBMED:18556463(2),PUBMED:26496610(15404),PUBMED:19058874(10),PUBMED:27703006(2),PUBMED:7527398(2),PUBMED:17979178(175),PUBMED:21336309(4),PUBMED:15485920(7),PUBMED:1326789(1),PUBMED:23934108(3),PUBMED:16093354(13),PUBMED:31980649(4738),PUBMED:17724343(2),PUBMED:20212043(5),PUBMED:10958680(5),PUBMED:19197339(6),PUBMED:15866172(9),PUBMED:9311917(5),PUBMED:24746704(6)	0.3467
O60885	Yes	Q03252	No	PUBMED:32416067(1012),PUBMED:31239290(440)	0.3467
Q92793	Yes	Q96HZ4	No	PUBMED:18160400(1)	0.3464
Q13188	No	Q9NRM7	Yes	PUBMED:24255178(723),PUBMED:26898830(3),PUBMED:19919647(5)	0.3464
O75376	Yes	Q03181	No	PUBMED:11867749(6),PUBMED:21775429(11),PUBMED:11903058(5),PUBMED:15001550(4)	0.3464
O15164	Yes	Q92731	No	PUBMED:21182203(324),PUBMED:11500849(24),PUBMED:29509190(2161)	0.3464
P12757	No	Q9Y618	Yes	PUBMED:10049357(7)	0.3464
P23458	Yes	P37173	Yes	PUBMED:26186194(23431),PUBMED:33961781(161749),PUBMED:28514442(58310)	0.3462
O43670	No	P21860	Yes	PUBMED:12840049(4)	0.3462
P85037	No	Q8IXJ9	Yes	PUBMED:32683582(110),PUBMED:26416890(16),PUBMED:27705803(1192)	0.3462
O75716	No	Q04864	Yes	PUBMED:32296183(52127),PUBMED:25416956(13542)	0.3462
P25445	Yes	Q92835	No	PUBMED:11786908(4)	0.3462
P29590	Yes	Q9H3D4	Yes	PUBMED:16007146(2)	0.3462
P40763	Yes	Q9NRF2	No	PUBMED:24396070(3)	0.346
P00533	Yes	P30307	No	PUBMED:24658140(141),PUBMED:31980649(4738),PUBMED:25402006(140)	0.3457
P36888	Yes	Q13322	No	PUBMED:23246379(2)	0.3457
O75530	Yes	Q13330	No	PUBMED:24981860(11510),PUBMED:24457600(1761)	0.3457
Q06124	Yes	Q13191	Yes	PUBMED:17330819(2)	0.3457
O95835	Yes	Q9UDY2	No	PUBMED:24255178(723),PUBMED:34079125(33883)	0.3457
P06748	Yes	Q14686	No	PUBMED:10866662(10)	0.3455
P50570	Yes	Q9P0V3	No	PUBMED:16325581(5)	0.3452
Q92615	Yes	Q92667	No	PUBMED:34079125(33883),PUBMED:32877691(14163)	0.3452
P16220	Yes	Q16539	No	PUBMED:23532963(3)	0.3452
P42566	Yes	P46934	No	PUBMED:17013377(6)	0.345
P45983	No	P50549	Yes	PUBMED:11551945(5)	0.345
P38398	Yes	Q8IYW5	No	PUBMED:31501315(4),PUBMED:29656893(700)	0.3447
O14578	No	P63000	Yes	PUBMED:8543060(4)	0.3447
P40763	Yes	P78347	No	PUBMED:9584171(3)	0.3447
P40337	Yes	Q6UWL6	No	PUBMED:26186194(23431),PUBMED:33961781(161749),PUBMED:28514442(58310)	0.3447
P04637	Yes	P68366	No	PUBMED:32807901(2668),PUBMED:23443559(1469)	0.3447
O14511	No	Q15303	Yes	PUBMED:15358134(4),PUBMED:9168115(4)	0.3447
Q7Z434	No	Q9NQC7	Yes	PUBMED:18636086(12),PUBMED:30410068(15)	0.3445
O14744	No	P15172	Yes	PUBMED:20195544(11),PUBMED:19188441(6)	0.3445
P32780	No	Q96AE4	Yes	PUBMED:11239393(2)	0.3442
P38398	Yes	Q9NY61	No	PUBMED:25996291(2)	0.3442
P43405	Yes	Q8WV28	No	PUBMED:21482705(9),PUBMED:18369315(1),PUBMED:21822214(23)	0.3442
P26232	Yes	Q9NSA3	No	PUBMED:33961781(161749),PUBMED:28514442(58310)	0.3442
Q06609	No	Q68CP9	Yes	PUBMED:28381560(2)	0.3442
P43405	Yes	Q15139	No	PUBMED:8885868(3)	0.3442
P35222	Yes	Q9UJU2	Yes	PUBMED:18077326(3),PUBMED:15525529(5),PUBMED:15728254(2),PUBMED:16204248(4),PUBMED:12077367(2),PUBMED:29540185(4),PUBMED:17510365(43),PUBMED:21743491(7),PUBMED:18296023(1),PUBMED:27684187(3476),PUBMED:10958684(3),PUBMED:15768032(3),PUBMED:29374064(2),PUBMED:8757136(1),PUBMED:17517646(2),PUBMED:9419974(1),PUBMED:19223551(6),PUBMED:10890911(4),PUBMED:16510875(13),PUBMED:11751639(1),PUBMED:16510874(12),PUBMED:11835406(3),PUBMED:12748295(2),PUBMED:20123964(4),PUBMED:15684397(4)	0.344
Q03111	No	Q9UHB7	Yes	PUBMED:15856011(6),PUBMED:33961781(161749),PUBMED:21873227(16),PUBMED:20431927(59),PUBMED:21729782(157),PUBMED:26344197(16591),PUBMED:25921070(12),PUBMED:20153263(21)	0.344
P01106	Yes	P15924	No	PUBMED:29467282(1343),PUBMED:17353931(5811)	0.344
P24864	Yes	P29966	No	PUBMED:10359664(6)	0.344
P35240	Yes	Q4VCS5	No	PUBMED:24981860(11510),PUBMED:34079125(33883),PUBMED:23414517(698),PUBMED:19615732(1619),PUBMED:33961781(161749),PUBMED:24366813(509),PUBMED:26045165(4),PUBMED:33058421(10),PUBMED:32296183(52127),PUBMED:26549023(158),PUBMED:21481793(11)	0.3438
P07949	Yes	Q13480	No	PUBMED:32062451(132),PUBMED:19914172(3)	0.3438
O43464	No	O95835	Yes	PUBMED:16007220(3),PUBMED:22641346(10),PUBMED:17130845(1)	0.3438
O60885	Yes	O75534	No	PUBMED:32416067(1012),PUBMED:31239290(440)	0.3438
P04637	Yes	Q9H9B1	No	PUBMED:20118233(4),PUBMED:20588255(6)	0.3438
P21741	No	Q9UM73	Yes	PUBMED:12122009(1)	0.3435
P11309	Yes	Q00987	Yes	PUBMED:19166854(6),PUBMED:18467333(4)	0.3435
O96017	Yes	Q13315	Yes	PUBMED:20010693(7),PUBMED:10973490(2),PUBMED:10744722(3),PUBMED:15064416(2),PUBMED:10713094(9),PUBMED:15790808(2)	0.3433
O75419	No	O94761	Yes	PUBMED:19696745(14),PUBMED:29229926(1316)	0.3433
O75530	Yes	P78536	No	PUBMED:23317503(3)	0.3433
P53675	Yes	Q02878	No	PUBMED:26186194(23431),PUBMED:28514442(58310)	0.343
P26196	Yes	Q12796	No	PUBMED:26186194(23431),PUBMED:33961781(161749),PUBMED:28514442(58310)	0.343
Q07864	Yes	Q9H5X1	No	PUBMED:23891004(122),PUBMED:33961781(161749)	0.343
P49815	Yes	P84022	Yes	PUBMED:15066998(2)	0.343
P36888	Yes	Q06124	Yes	PUBMED:16684964(5)	0.3428
P50570	Yes	Q6XZF7	No	PUBMED:33961781(161749),PUBMED:32203420(2091)	0.3428
P56524	No	Q9BZK7	Yes	PUBMED:27684187(3476),PUBMED:31040226(25),PUBMED:23752268(389)	0.3428
P01116	Yes	Q5VT25	No	PUBMED:30194290(935),PUBMED:34079125(33883)	0.3425
O95782	No	P01106	Yes	PUBMED:29467282(1343),PUBMED:17353931(5811)	0.3425
P40337	Yes	Q99700	No	PUBMED:32814053(12034),PUBMED:17353931(5811)	0.3425
P23769	Yes	Q96Q05	No	PUBMED:33961781(161749),PUBMED:28514442(58310)	0.3425
Q03135	No	Q06124	Yes	PUBMED:24632723(2),PUBMED:12176037(5),PUBMED:25672415(1)	0.3423
Q969H0	Yes	Q99848	No	PUBMED:21220517(4)	0.3423
P63218	No	Q5JWF2	Yes	PUBMED:26186194(23431),PUBMED:33961781(161749),PUBMED:28514442(58310)	0.3423
O95835	Yes	P53667	No	PUBMED:15220930(2)	0.3423
Q9UF56	No	Q9UMX1	Yes	PUBMED:31560077(45),PUBMED:24035498(23),PUBMED:27234298(16)	0.342
O94906	No	P10398	Yes	PUBMED:12620389(32),PUBMED:10848612(8)	0.342
P60484	Yes	Q969H0	Yes	PUBMED:23514585(3)	0.342
P06748	Yes	P27695	No	PUBMED:28986522(899),PUBMED:19188445(7)	0.342
P22681	Yes	P56945	No	PUBMED:8683103(2)	0.342
P28340	Yes	Q9NYB0	No	PUBMED:34079125(33883),PUBMED:21044950(617)	0.3418
P06400	Yes	Q6MZP7	No	PUBMED:15479636(2)	0.3418
P14859	No	P38398	Yes	PUBMED:20215511(5),PUBMED:18000219(1),PUBMED:11777930(2),PUBMED:27465491(41)	0.3418
P09848	No	P12931	Yes	PUBMED:17053785(4)	0.3418
O15534	Yes	Q9GZY0	No	PUBMED:33961781(161749),PUBMED:28514442(58310)	0.3418
P00533	Yes	Q8N5H7	No	PUBMED:24658140(141),PUBMED:22973453(247),PUBMED:31980649(4738),PUBMED:25402006(140)	0.3416
P23458	Yes	Q06124	Yes	PUBMED:12270932(4),PUBMED:8995399(3),PUBMED:12403768(4),PUBMED:9794795(3)	0.3416
P17612	Yes	P22694	No	PUBMED:24981860(11510),PUBMED:33957083(3983),PUBMED:22939629(13683),PUBMED:33961781(161749),PUBMED:28514442(58310),PUBMED:23455922(488)	0.3416
P01106	Yes	P28066	No	PUBMED:29467282(1343),PUBMED:17314511(224)	0.3416
O75376	Yes	Q9UBP5	No	PUBMED:11486045(5)	0.3416
P35659	Yes	Q9UIG0	No	PUBMED:16603771(7)	0.3413
P04637	Yes	Q92905	No	PUBMED:24725084(10),PUBMED:11285227(3),PUBMED:28539160(1),PUBMED:17879958(2),PUBMED:16624822(6),PUBMED:16936264(2)	0.3413
Q93052	Yes	Q9ULV8	Yes	PUBMED:33961781(161749),PUBMED:28514442(58310)	0.3413
P28482	Yes	P49407	No	PUBMED:10347142(3)	0.3413
Q00597	Yes	Q9NW38	No	PUBMED:18550849(18),PUBMED:16720839(13),PUBMED:27986371(25)	0.341
Q7Z3Z2	No	Q8NFP9	Yes	PUBMED:26186194(23431),PUBMED:33961781(161749),PUBMED:28514442(58310)	0.3408
P35637	Yes	Q6PKG0	No	PUBMED:27460707(107),PUBMED:29884807(460)	0.3408
P68431	Yes	Q9HCK8	No	PUBMED:29568061(6075),PUBMED:34079125(33883)	0.3408
P31269	Yes	Q13619	No	PUBMED:14609952(1)	0.3408
P12931	Yes	Q07912	No	PUBMED:21309750(7),PUBMED:17038317(6),PUBMED:19144635(12),PUBMED:14506255(4)	0.3408
P42566	Yes	P62993	No	PUBMED:19109251(3),PUBMED:17474147(958),PUBMED:7797522(2)	0.3408
P17535	No	P28482	Yes	PUBMED:16264271(4)	0.3408
O00221	Yes	Q04864	Yes	PUBMED:9315679(4),PUBMED:10706725(3),PUBMED:27609421(959),PUBMED:14743216(1604),PUBMED:33961781(161749),PUBMED:8415639(1),PUBMED:28514442(58310),PUBMED:26186194(23431)	0.3408
P51531	No	Q16665	Yes	PUBMED:15347669(3)	0.3406
Q8N1E6	No	Q9UPY3	Yes	PUBMED:24035498(23),PUBMED:33961781(161749),PUBMED:28514442(58310)	0.3406
P43628	No	Q06124	Yes	PUBMED:8648092(3)	0.3406
O15111	No	Q13233	Yes	PUBMED:9819420(2),PUBMED:9689078(5),PUBMED:16286467(10)	0.3406
P04637	Yes	Q96CM3	No	PUBMED:30862715(137),PUBMED:23284306(103)	0.3403
P22681	Yes	Q8IZW8	No	PUBMED:23774213(2)	0.3403
P12110	No	Q15262	Yes	PUBMED:26186194(23431),PUBMED:33961781(161749),PUBMED:28514442(58310)	0.3403
P58340	Yes	Q3V6T2	No	PUBMED:26186194(23431),PUBMED:33961781(161749),PUBMED:28514442(58310)	0.3403
P42336	Yes	Q15796	Yes	PUBMED:16806069(6)	0.3403
P54274	No	Q9NUX5	Yes	PUBMED:20811636(288),PUBMED:33961781(161749),PUBMED:12768206(3),PUBMED:28514442(58310),PUBMED:26496610(15404),PUBMED:26186194(23431)	0.3403
P10721	Yes	Q13322	No	PUBMED:11809791(1)	0.34
O15165	No	P27037	Yes	PUBMED:26186194(23431),PUBMED:33961781(161749),PUBMED:28514442(58310)	0.34
P00533	Yes	P20936	No	PUBMED:22973453(247),PUBMED:1385407(2),PUBMED:8647858(4),PUBMED:16273093(160)	0.34
O75182	No	Q13422	Yes	PUBMED:12015313(28),PUBMED:10357820(4)	0.3398
P53804	No	Q9Y243	Yes	PUBMED:20059950(4)	0.3398
P13693	No	Q13315	Yes	PUBMED:22451927(7)	0.3396
P06239	Yes	Q8TDQ0	No	PUBMED:26492563(12),PUBMED:22863785(3)	0.3396
P04049	Yes	Q92934	No	PUBMED:25241761(563),PUBMED:23397142(67),PUBMED:19667065(8),PUBMED:15849194(5)	0.3396
P41229	Yes	P61244	Yes	PUBMED:17468742(20),PUBMED:26496610(15404)	0.3396
P29350	Yes	Q96LC7	No	PUBMED:12163025(1)	0.3396
P23025	Yes	P27694	No	PUBMED:20304803(4),PUBMED:8972858(6),PUBMED:19446504(4),PUBMED:9535929(2),PUBMED:7665601(1),PUBMED:33961781(161749),PUBMED:12527904(6),PUBMED:7876167(5),PUBMED:7565690(3)	0.3394
P12931	Yes	Q13255	No	PUBMED:15173175(9)	0.3394
A6NJ78	No	P11912	Yes	PUBMED:33961781(161749),PUBMED:28514442(58310)	0.3394
P00533	Yes	Q9H3S7	No	PUBMED:23477725(7)	0.3394
P35222	Yes	Q04206	No	PUBMED:23273993(2),PUBMED:24072822(3)	0.3394
P00533	Yes	P07332	Yes	PUBMED:22973453(247),PUBMED:16273093(160)	0.3394
O75530	Yes	Q6ZN18	No	PUBMED:24981860(11510),PUBMED:21078963(5),PUBMED:29348366(5),PUBMED:29379173(4),PUBMED:33961781(161749),PUBMED:28514442(58310),PUBMED:26496610(15404),PUBMED:15225548(7),PUBMED:26186194(23431),PUBMED:27705803(1192)	0.3394
P00519	Yes	P35269	No	PUBMED:7533294(1)	0.3394
P42768	Yes	Q9UBT2	No	PUBMED:26261240(7)	0.339
P30304	No	Q92793	Yes	PUBMED:27462461(6)	0.339
P04637	Yes	Q8WTS6	No	PUBMED:21988832(3451),PUBMED:15525938(3),PUBMED:17805299(5),PUBMED:17108971(2),PUBMED:29384474(16),PUBMED:16415881(4),PUBMED:21245319(3)	0.339
P04637	Yes	P25208	No	PUBMED:15831478(3),PUBMED:23734815(1),PUBMED:16959611(8)	0.3389
O43159	No	O96028	Yes	PUBMED:33961781(161749),PUBMED:28514442(58310)	0.3389
Q09472	Yes	Q13761	No	PUBMED:15138260(7),PUBMED:24229708(5)	0.3389
P09619	Yes	Q14449	No	PUBMED:8647858(4)	0.3389
P35222	Yes	P50616	No	PUBMED:16890162(2)	0.3389
P46527	Yes	P49815	Yes	PUBMED:17470459(3),PUBMED:15355997(5)	0.3389
O15226	No	O60885	Yes	PUBMED:32416067(1012),PUBMED:31239290(440)	0.3386
O95248	No	P37173	Yes	PUBMED:26186194(23431),PUBMED:33961781(161749),PUBMED:28514442(58310)	0.3386
O15169	Yes	P25054	Yes	PUBMED:23277359(12),PUBMED:29713058(3),PUBMED:20128690(8),PUBMED:17510365(43),PUBMED:18786926(4),PUBMED:16199882(3),PUBMED:9734785(3),PUBMED:10811618(1),PUBMED:19131971(13),PUBMED:26496610(15404),PUBMED:10228155(9),PUBMED:22682247(25),PUBMED:29045831(20)	0.3386
Q15149	No	Q92804	Yes	PUBMED:22240165(3)	0.3386
Q14191	Yes	Q8N726	No	PUBMED:15355988(4)	0.3386
Q13427	No	Q13618	Yes	PUBMED:26949739(153),PUBMED:21145461(4400)	0.3386
O43524	Yes	P35222	Yes	PUBMED:29361949(2),PUBMED:15905404(2)	0.3386
Q969G3	Yes	Q96JN2	No	PUBMED:32296183(52127),PUBMED:25416956(13542)	0.3384
O14920	Yes	Q9UKE5	No	PUBMED:22904686(7)	0.3384
P50148	Yes	P62330	No	PUBMED:16650966(2)	0.3381
P29590	Yes	Q9UER7	Yes	PUBMED:21482821(2),PUBMED:32545337(18),PUBMED:11244500(1),PUBMED:10525530(1),PUBMED:24637324(6),PUBMED:21779164(6),PUBMED:14517282(2),PUBMED:10669754(4),PUBMED:17081986(8),PUBMED:17360386(2),PUBMED:21840486(10),PUBMED:12529400(3),PUBMED:30292834(2),PUBMED:21474068(5),PUBMED:15710327(1),PUBMED:12150977(2),PUBMED:10545115(2),PUBMED:10684855(1),PUBMED:23222847(7),PUBMED:17419608(2),PUBMED:20972456(6)	0.3381
O60674	Yes	P22681	Yes	PUBMED:28676638(1)	0.3381
P12830	Yes	P23468	Yes	PUBMED:21126580(8)	0.3381
Q13315	Yes	Q9Y4R8	No	PUBMED:20801936(24),PUBMED:18160036(9),PUBMED:20427287(15)	0.3381
Q13191	Yes	Q9ULH1	No	PUBMED:17255943(8)	0.338
P14618	No	Q09472	Yes	PUBMED:21620138(6)	0.338
Q71DI3	No	Q92794	Yes	PUBMED:20581860(5)	0.338
P04626	Yes	P51451	No	PUBMED:22973453(247),PUBMED:16273093(160)	0.338
Q16288	Yes	Q6JQN1	No	PUBMED:33961781(161749),PUBMED:28514442(58310)	0.3376
P22681	Yes	Q71U36	No	PUBMED:15878338(2)	0.3376
P38398	Yes	P61956	No	PUBMED:22689573(6),PUBMED:20016603(8),PUBMED:20016594(5)	0.3376
O43463	No	Q9C0K0	Yes	PUBMED:17245431(4)	0.3376
P23588	No	Q9NQC7	Yes	PUBMED:31762063(48),PUBMED:27591049(550)	0.3376
O15111	No	Q9BXL7	Yes	PUBMED:18625728(6),PUBMED:16356855(4)	0.3376
P04626	Yes	Q05397	No	PUBMED:25241761(563),PUBMED:21034468(5),PUBMED:12600989(2)	0.3376
P17676	No	Q9Y618	Yes	PUBMED:15870285(7)	0.3376
Q14258	No	Q96RK0	Yes	PUBMED:33115448(2)	0.3374
Q13315	Yes	Q9BQ15	No	PUBMED:18449195(4)	0.3374
Q92615	Yes	Q99700	No	PUBMED:33961781(161749),PUBMED:29395067(6769)	0.3374
O60307	No	P60484	Yes	PUBMED:15951562(1)	0.3374
O14497	Yes	Q4VC05	No	PUBMED:24981860(11510),PUBMED:26344197(16591),PUBMED:33961781(161749),PUBMED:28514442(58310)	0.3372
P11362	Yes	Q14974	No	PUBMED:11257130(1)	0.3372
O75925	No	P29590	Yes	PUBMED:22406621(3)	0.3372
P27540	Yes	Q15643	No	PUBMED:23240775(1),PUBMED:19324882(2),PUBMED:21512126(4)	0.3372
P05771	Yes	P10636	No	PUBMED:11104762(7)	0.337
Q86UZ6	No	Q9UMX1	Yes	PUBMED:26186194(23431),PUBMED:28514442(58310)	0.337
P00533	Yes	P52294	No	PUBMED:20692258(1)	0.337
P00533	Yes	Q9BV68	No	PUBMED:23418353(8)	0.3367
P00533	Yes	Q15165	No	PUBMED:26186194(23431),PUBMED:33961781(161749),PUBMED:24797263(325),PUBMED:28514442(58310)	0.3367
P58340	Yes	Q2NKX8	No	PUBMED:26186194(23431),PUBMED:33961781(161749),PUBMED:28514442(58310)	0.3367
P00519	Yes	Q96S55	No	PUBMED:17888034(3)	0.3367
Q06124	Yes	Q9UGN4	No	PUBMED:11489943(7)	0.3364
P10398	Yes	P15924	No	PUBMED:31980649(4738),PUBMED:29777862(189)	0.3364
Q00987	Yes	Q13547	No	PUBMED:15640443(3),PUBMED:30818224(3),PUBMED:12426395(4)	0.3362
P06400	Yes	P52926	Yes	PUBMED:16766265(3)	0.3362
P01106	Yes	Q8TEL6	No	PUBMED:20551172(7),PUBMED:26038816(4)	0.3362
P51532	Yes	Q8TAD8	No	PUBMED:15378006(2)	0.336
O60885	Yes	Q14694	No	PUBMED:32416067(1012),PUBMED:31239290(440)	0.336
Q13309	No	Q99728	Yes	PUBMED:23086937(9)	0.336
P10070	No	Q15796	Yes	PUBMED:25670079(7)	0.336
P78504	No	Q969H0	Yes	PUBMED:21820430(5)	0.3357
P40259	Yes	P56282	No	PUBMED:33961781(161749),PUBMED:28514442(58310)	0.3357
Q96RI1	No	Q9Y618	Yes	PUBMED:16219912(7)	0.3357
Q03188	No	Q9UER7	Yes	PUBMED:9645950(1)	0.3357
P03372	Yes	Q9BZ95	Yes	PUBMED:31527615(1502),PUBMED:25640309(622)	0.3357
P62258	Yes	Q9NYF3	No	PUBMED:25416956(13542),PUBMED:17979178(175)	0.3357
P25054	Yes	Q9NSA3	No	PUBMED:15327768(2),PUBMED:33961781(161749),PUBMED:28514442(58310)	0.3354
P05771	Yes	P17252	No	PUBMED:33961781(161749),PUBMED:28514442(58310)	0.3354
P31269	Yes	Q13547	No	PUBMED:23455154(6)	0.3354
O94822	No	P40259	Yes	PUBMED:33961781(161749),PUBMED:28514442(58310)	0.3354
P00533	Yes	P41240	No	PUBMED:31980649(4738),PUBMED:31741433(288),PUBMED:24658140(141),PUBMED:16729043(31),PUBMED:25402006(140),PUBMED:24797263(325)	0.3354
P22415	No	P51532	Yes	PUBMED:16195385(4)	0.3354
P20248	No	P31751	Yes	PUBMED:24670654(7)	0.3354
Q15303	Yes	Q9UBN7	No	PUBMED:20029029(91),PUBMED:31980649(4738)	0.3354
P03372	Yes	Q15020	No	PUBMED:23403292(113),PUBMED:31527615(1502)	0.3354
P15172	Yes	Q13547	No	PUBMED:11684023(2),PUBMED:11285237(2),PUBMED:20124407(4)	0.3352
P51531	No	Q00987	Yes	PUBMED:25384516(8)	0.3352
P40763	Yes	Q9UBN7	No	PUBMED:26775640(7)	0.3352
P04637	Yes	P17987	No	PUBMED:25144556(85),PUBMED:22653443(77),PUBMED:23443559(1469)	0.3352
O15151	Yes	O95273	No	PUBMED:33961781(161749),PUBMED:28514442(58310)	0.3352
O00571	Yes	Q09161	No	PUBMED:32960270(597),PUBMED:19262567(12)	0.335
P04637	Yes	Q92985	No	PUBMED:18307271(4)	0.335
P12931	Yes	Q00610	Yes	PUBMED:17785434(5)	0.335
O15287	Yes	Q6NZ36	No	PUBMED:28514442(58310),PUBMED:22705371(22),PUBMED:33961781(161749),PUBMED:22343915(41)	0.335
P05412	Yes	P35125	Yes	PUBMED:29061731(1)	0.335
P78545	Yes	Q16594	No	PUBMED:10821850(5)	0.335
Q15910	Yes	Q8TBE0	No	PUBMED:33156908(4)	0.335
O75161	No	O95835	Yes	PUBMED:21555462(3)	0.3347
P00519	Yes	P78524	No	PUBMED:9632734(2)	0.3347
O60885	Yes	Q53GS9	No	PUBMED:32416067(1012),PUBMED:31239290(440)	0.3345
O60381	No	Q9NQB0	Yes	PUBMED:11500377(1)	0.3345
Q09472	Yes	Q6UUV9	Yes	PUBMED:15961999(4)	0.3345
O00422	No	Q14839	Yes	PUBMED:32744500(104),PUBMED:28977666(997)	0.3345
P28482	Yes	Q9H2K2	No	PUBMED:10988299(3)	0.3345
P04271	No	P04637	Yes	PUBMED:31837246(107),PUBMED:17010455(3),PUBMED:20591429(11),PUBMED:15178678(1)	0.3342
P28482	Yes	Q9NWF9	No	PUBMED:31087003(10)	0.3342
P03372	Yes	P56524	No	PUBMED:19893013(3),PUBMED:16051668(1)	0.3342
O95251	Yes	Q9NQC1	No	PUBMED:16387653(50),PUBMED:24981860(11510),PUBMED:30833792(2809),PUBMED:33961781(161749),PUBMED:28514442(58310),PUBMED:27270040(27),PUBMED:26186194(23431)	0.3342
P00533	Yes	Q92600	No	PUBMED:20878056(7)	0.3342
P10276	Yes	Q9UPP1	No	PUBMED:23518351(2),PUBMED:20548336(2)	0.334
P42226	Yes	Q09472	Yes	PUBMED:10454341(2),PUBMED:23461825(1),PUBMED:17237818(1)	0.334
P62841	No	Q00987	Yes	PUBMED:23874713(6)	0.334
P29323	No	P42684	Yes	PUBMED:11494128(4)	0.334
P11362	Yes	Q15109	No	PUBMED:21693575(6)	0.3337
P11362	Yes	P15260	No	PUBMED:33961781(161749),PUBMED:28514442(58310)	0.3337
P30153	Yes	Q13136	No	PUBMED:18782753(269),PUBMED:23443559(1469),PUBMED:28330616(943),PUBMED:33961781(161749),PUBMED:19156129(385),PUBMED:26496610(15404)	0.3337
Q12879	Yes	Q12959	No	PUBMED:12933808(3),PUBMED:8601796(5)	0.3337
O14641	No	Q13233	Yes	PUBMED:10829020(3)	0.3337
O94919	No	O95436	Yes	PUBMED:33961781(161749),PUBMED:28514442(58310)	0.3335
P10909	No	Q6V0I7	Yes	PUBMED:33961781(161749),PUBMED:28514442(58310)	0.3335
P06239	Yes	P20963	No	PUBMED:16461343(10),PUBMED:26390156(6),PUBMED:8626561(4),PUBMED:24463463(3),PUBMED:14523017(10)	0.3335
P09619	Yes	P52735	No	PUBMED:10938113(6)	0.3335
P00533	Yes	Q13905	No	PUBMED:24658140(141),PUBMED:31980649(4738),PUBMED:25402006(140)	0.3335
P52306	Yes	Q92845	No	PUBMED:8900189(2)	0.3335
P60484	Yes	Q9NV92	No	PUBMED:20534535(7)	0.3335
Q01201	No	Q9UDY8	Yes	PUBMED:21873235(1),PUBMED:31961340(4)	0.3333
Q969H0	Yes	Q9UBF1	No	PUBMED:26540345(8)	0.3333
Q6UUV9	Yes	Q92793	Yes	PUBMED:15961999(4)	0.3333
P62258	Yes	Q7Z309	No	PUBMED:31980649(4738),PUBMED:33961781(161749)	0.3333
P47974	No	P62258	Yes	PUBMED:29449217(184),PUBMED:17979178(175)	0.3333
P37198	No	P49792	Yes	PUBMED:16730000(4)	0.333
P08151	Yes	P46937	No	PUBMED:31957872(1)	0.333
P29590	Yes	Q9P0U3	No	PUBMED:21098080(4)	0.333
P04198	Yes	Q99873	No	PUBMED:27571165(1)	0.333
P04626	Yes	Q06124	Yes	PUBMED:28065597(655),PUBMED:22973453(247),PUBMED:8959326(5),PUBMED:16729043(31),PUBMED:9756944(13),PUBMED:16273093(160)	0.3328
O60496	No	P07949	Yes	PUBMED:11470823(3)	0.3328
O75530	Yes	Q00987	Yes	PUBMED:26748827(4)	0.3328
P50454	No	P51587	Yes	PUBMED:19578754(2)	0.3325
P08238	No	Q9NRM7	Yes	PUBMED:20841485(3)	0.3325
O95782	No	P42566	Yes	PUBMED:10764745(7),PUBMED:19380743(609),PUBMED:10953014(2),PUBMED:9049247(2)	0.3325
P40337	Yes	Q9UGP4	No	PUBMED:22286099(17),PUBMED:26215701(9)	0.3323
P00533	Yes	Q9P2P5	No	PUBMED:28065597(655),PUBMED:31741433(288)	0.3323
O15151	Yes	P84022	Yes	PUBMED:12483531(4)	0.3323
P06400	Yes	P32519	No	PUBMED:8493578(1)	0.3323
P42574	Yes	P78527	No	PUBMED:8642305(3),PUBMED:8804412(1)	0.332
Q969P5	No	Q99961	Yes	PUBMED:27720640(3)	0.332
Q01650	No	Q09472	Yes	PUBMED:26944194(8)	0.332
O15151	Yes	P62136	No	PUBMED:23277204(3)	0.332
P42684	Yes	Q00987	Yes	PUBMED:25624478(7)	0.332
P25054	Yes	Q6UVJ0	No	PUBMED:34079125(33883),PUBMED:26638075(5434)	0.332
Q13330	No	Q14839	Yes	PUBMED:24981860(11510),PUBMED:12920132(22),PUBMED:28977666(997),PUBMED:32744500(104),PUBMED:26028330(73),PUBMED:21670149(72),PUBMED:9885572(24),PUBMED:24440720(2),PUBMED:26344197(16591)	0.332
P06746	No	P38398	Yes	PUBMED:23826138(1)	0.3318
P50750	No	Q15365	Yes	PUBMED:26209609(292),PUBMED:27684187(3476)	0.3318
P20585	No	Q99728	Yes	PUBMED:11498787(8)	0.3318
O14497	Yes	Q9BQE9	No	PUBMED:24981860(11510),PUBMED:26344197(16591)	0.3318
P35462	No	Q00987	Yes	PUBMED:32828283(4)	0.3318
P35241	No	P38398	Yes	PUBMED:21282464(4)	0.3315
P04637	Yes	Q96PM5	No	PUBMED:21791603(3),PUBMED:19483087(4),PUBMED:12654245(1),PUBMED:20452352(4),PUBMED:21988832(3451),PUBMED:24367557(4),PUBMED:21084285(4),PUBMED:19043414(2),PUBMED:25116336(1),PUBMED:31630802(2),PUBMED:27519799(2),PUBMED:17568776(8)	0.3315
P15056	Yes	Q92934	No	PUBMED:19667065(8)	0.3315
P04637	Yes	Q13620	No	PUBMED:31570706(10),PUBMED:24452595(1)	0.3315
O95835	Yes	Q9BRK4	No	PUBMED:24255178(723),PUBMED:34079125(33883)	0.3315
P48431	Yes	Q9P2D1	No	PUBMED:21532573(58),PUBMED:23667531(287),PUBMED:28794006(83)	0.3315
P49715	Yes	Q05086	No	PUBMED:23598402(1)	0.3313
P49802	Yes	P50148	Yes	PUBMED:12670932(1)	0.3313
P29317	No	Q15375	Yes	PUBMED:33961781(161749),PUBMED:22036564(4)	0.3313
P04637	Yes	Q9Y618	Yes	PUBMED:24449765(2)	0.3313
P16401	No	P24864	Yes	PUBMED:19318554(1),PUBMED:15514162(5),PUBMED:8662825(14),PUBMED:15670215(5)	0.331
O60637	No	P21802	Yes	PUBMED:26186194(23431),PUBMED:33961781(161749),PUBMED:28514442(58310)	0.331
P05771	Yes	Q9BXL7	Yes	PUBMED:16356855(4)	0.331
P27540	Yes	P38398	Yes	PUBMED:16567799(1)	0.331
Q6PIV2	Yes	Q9H0E9	No	PUBMED:25609649(3319),PUBMED:33961781(161749),PUBMED:26186194(23431),PUBMED:28514442(58310)	0.331
O75376	Yes	Q13887	No	PUBMED:18500350(6)	0.331
P27361	No	P43146	Yes	PUBMED:11986622(1),PUBMED:24412244(660)	0.3308
P27797	Yes	Q16827	No	PUBMED:28675297(1838),PUBMED:27432908(1545)	0.3308
P00533	Yes	P49757	No	PUBMED:25754235(67),PUBMED:16273093(160)	0.3308
P00533	Yes	Q8NER1	No	PUBMED:19155296(3)	0.3308
P01106	Yes	P56192	No	PUBMED:29467282(1343),PUBMED:17353931(5811),PUBMED:17314511(224)	0.3308
P37275	Yes	P56545	No	PUBMED:19754958(6),PUBMED:10359772(2),PUBMED:25086746(8),PUBMED:10567582(2)	0.3306
P00533	Yes	P35221	No	PUBMED:25241761(563),PUBMED:15657067(67),PUBMED:31741433(288),PUBMED:24189400(487)	0.3306
P01106	Yes	Q9H0E9	No	PUBMED:31753913(1793),PUBMED:20946988(55)	0.3306
P18031	No	P51692	Yes	PUBMED:12237455(7)	0.3306
Q6UWL6	No	Q86XK2	Yes	PUBMED:26186194(23431),PUBMED:33961781(161749),PUBMED:28514442(58310)	0.3306
P28482	Yes	P36873	No	PUBMED:12624094(2)	0.3306
P50549	Yes	Q9Y6Q9	No	PUBMED:14747462(7)	0.3306
P51532	Yes	Q9Y466	No	PUBMED:28420882(10)	0.3303
P62258	Yes	Q7Z401	No	PUBMED:19608861(31),PUBMED:17979178(175)	0.33
P53675	Yes	Q92783	No	PUBMED:29604273(10)	0.33
P52948	Yes	Q96EE3	No	PUBMED:26496610(15404),PUBMED:26344197(16591)	0.33
P04198	Yes	Q13287	No	PUBMED:10597290(3)	0.3298
P07900	No	P10275	Yes	PUBMED:17974989(3),PUBMED:32206096(5),PUBMED:21157430(15),PUBMED:19805354(2),PUBMED:1540595(2),PUBMED:20048054(6),PUBMED:1525041(1),PUBMED:26196320(2),PUBMED:17353003(4),PUBMED:26342197(2),PUBMED:19706771(2),PUBMED:25500540(3),PUBMED:27903893(10)	0.3298
P11912	Yes	Q9H4K7	No	PUBMED:33961781(161749),PUBMED:28514442(58310)	0.3298
Q08379	No	Q8N653	Yes	PUBMED:30481304(5)	0.3298
P27037	Yes	P37173	Yes	PUBMED:33961781(161749),PUBMED:26186194(23431)	0.3298
P43246	Yes	Q14694	No	PUBMED:26975374(1)	0.3298
P43146	Yes	Q8IUQ4	No	PUBMED:31413325(1714),PUBMED:9858595(1)	0.3296
O00571	Yes	Q9BYX4	No	PUBMED:20127681(3)	0.3296
Q09472	Yes	Q99626	Yes	PUBMED:10506141(4)	0.3293
O43150	No	Q13191	Yes	PUBMED:17255943(8)	0.3293
P35222	Yes	Q6IE81	No	PUBMED:18806787(3)	0.3293
P51532	Yes	Q99593	No	PUBMED:22192413(6)	0.3293
P00533	Yes	P61619	No	PUBMED:20937808(3),PUBMED:25754235(67),PUBMED:23956138(178)	0.3293
O60216	Yes	P13497	No	PUBMED:33961781(161749),PUBMED:28514442(58310)	0.3293
P49715	Yes	Q96RU8	No	PUBMED:30254053(4),PUBMED:30692133(5),PUBMED:26455797(1)	0.3293
P08631	No	Q99062	Yes	PUBMED:9790917(1)	0.3293
P40424	Yes	P51532	Yes	PUBMED:15870273(3)	0.3293
P20963	No	P22681	Yes	PUBMED:11353765(3)	0.329
P58340	Yes	P62258	Yes	PUBMED:22151054(1)	0.329
Q04725	No	Q9UJU2	Yes	PUBMED:15768032(3)	0.3289
P17676	No	P49715	Yes	PUBMED:15751966(1),PUBMED:1840554(2),PUBMED:20102225(116)	0.3289
P14635	No	P37173	Yes	PUBMED:9926943(2)	0.3289
P63000	Yes	Q86UP2	No	PUBMED:8769096(2)	0.3289
Q15910	Yes	Q9NRM7	Yes	PUBMED:27434182(2)	0.3289
P00533	Yes	Q96AD5	No	PUBMED:20029029(91),PUBMED:31980649(4738)	0.3289
P50549	Yes	Q15596	Yes	PUBMED:14747462(7)	0.3289
P10721	Yes	Q05209	No	PUBMED:12614164(5)	0.3286
O60512	No	Q13635	Yes	PUBMED:33961781(161749),PUBMED:26186194(23431)	0.3286
P00374	No	P04637	Yes	PUBMED:18451149(3)	0.3286
Q15303	Yes	Q15700	No	PUBMED:10725395(4)	0.3286
Q9NRM7	Yes	Q9UGP4	No	PUBMED:20303269(8),PUBMED:24255178(723)	0.3286
Q01831	Yes	Q08945	No	PUBMED:33961781(161749),PUBMED:28514442(58310)	0.3284
O75533	Yes	P55081	No	PUBMED:30033366(2751),PUBMED:31390568(3)	0.3284
P68133	No	Q92574	Yes	PUBMED:10806479(2)	0.3284
O15151	Yes	Q15910	Yes	PUBMED:32427989(4)	0.3284
P19174	Yes	Q99501	No	PUBMED:26186194(23431),PUBMED:33961781(161749),PUBMED:28514442(58310)	0.3284
P42229	No	Q06124	Yes	PUBMED:12060651(1),PUBMED:10617656(3)	0.3281
Q16665	Yes	Q9BZW7	No	PUBMED:16777103(1)	0.328
Q09472	Yes	Q14192	No	PUBMED:15572674(3)	0.328
P01106	Yes	P49792	Yes	PUBMED:29467282(1343),PUBMED:17314511(224)	0.328
P42680	Yes	Q99704	No	PUBMED:11071635(18),PUBMED:11825908(4)	0.328
P03372	Yes	Q13233	Yes	PUBMED:15556606(4)	0.328
P31946	No	P98177	Yes	PUBMED:33961781(161749),PUBMED:28514442(58310)	0.328
P31749	Yes	P62140	No	PUBMED:20186153(5)	0.328
O60716	Yes	P27361	No	PUBMED:32010791(4)	0.3276
P52292	No	Q01860	Yes	PUBMED:26687479(671),PUBMED:25702638(318)	0.3276
O75884	No	P06400	Yes	PUBMED:21689726(2),PUBMED:9697699(3)	0.3274
P10276	Yes	P48736	No	PUBMED:17595318(3)	0.3274
O15524	Yes	Q99683	No	PUBMED:16407264(2),PUBMED:29991678(87),PUBMED:18776134(5)	0.3274
P09038	No	P17612	Yes	PUBMED:26056081(1)	0.3274
P04637	Yes	Q08211	No	PUBMED:32807901(2668),PUBMED:31152661(68)	0.3274
P00533	Yes	Q3V6T2	No	PUBMED:15882442(2),PUBMED:25187647(9)	0.3274
P10145	No	Q09472	Yes	PUBMED:11940655(3)	0.3271
Q03164	Yes	Q13951	Yes	PUBMED:22012064(2)	0.3271
P10275	Yes	Q8N726	No	PUBMED:23449888(2)	0.3271
Q04726	No	Q9NQB0	Yes	PUBMED:22304967(5)	0.3271
P01116	Yes	Q9Y5S2	No	PUBMED:34079125(33883),PUBMED:30639242(850)	0.3271
P25445	Yes	Q9Y375	No	PUBMED:26186194(23431),PUBMED:28514442(58310)	0.3271
P38398	Yes	Q8NCN4	No	PUBMED:29656893(700),PUBMED:25184681(149)	0.327
P12931	Yes	Q8TDZ2	No	PUBMED:11827972(6)	0.327
Q16665	Yes	Q96BA8	Yes	PUBMED:26558437(2)	0.3267
P47736	No	P55196	Yes	PUBMED:12590145(1)	0.3267
Q15468	Yes	Q6UVJ0	No	PUBMED:22349698(1),PUBMED:22020124(3),PUBMED:34079125(33883),PUBMED:26638075(5434)	0.3267
P08047	No	P27540	Yes	PUBMED:10471301(2)	0.3267
O95071	Yes	P11940	Yes	PUBMED:20096703(2),PUBMED:31365120(99)	0.3264
P04637	Yes	Q99816	No	PUBMED:11172000(2)	0.3264
P06401	No	Q9Y618	Yes	PUBMED:10757795(2),PUBMED:12771131(3),PUBMED:17347654(4)	0.3262
P10721	Yes	P60033	No	PUBMED:12036870(3)	0.3262
P50570	Yes	Q9Y5K6	No	PUBMED:12672817(8)	0.326
P08151	Yes	Q9BQA1	No	PUBMED:30675521(2)	0.326
P03372	Yes	Q14103	No	PUBMED:20348541(87),PUBMED:21182205(260)	0.326
O96017	Yes	P30307	No	PUBMED:12897801(3),PUBMED:28094252(24),PUBMED:10744722(3),PUBMED:25361978(6),PUBMED:16705183(4),PUBMED:11438675(2),PUBMED:12402044(2),PUBMED:12024051(1),PUBMED:16311512(2),PUBMED:11053450(1),PUBMED:12909615(2)	0.326
P10914	No	P68431	Yes	PUBMED:21740303(2)	0.326
P04350	No	Q01860	Yes	PUBMED:21151833(37),PUBMED:26687479(671)	0.3257
P29350	Yes	Q15303	Yes	PUBMED:28065597(655),PUBMED:22973453(247)	0.3257
P51531	No	Q12824	Yes	PUBMED:14559996(39),PUBMED:9744861(3),PUBMED:24981860(11510),PUBMED:18042045(14),PUBMED:11238380(20),PUBMED:8895581(20),PUBMED:33961781(161749),PUBMED:22939629(13683),PUBMED:12453419(63),PUBMED:26344197(16591),PUBMED:31759698(32),PUBMED:31753913(1793),PUBMED:30108113(227)	0.3257
P27986	Yes	P36888	Yes	PUBMED:16982329(10)	0.3257
O60563	No	P29590	Yes	PUBMED:12727882(1),PUBMED:28555140(6)	0.3257
P01106	Yes	Q8TEY7	No	PUBMED:22157079(7)	0.3254
Q15910	Yes	Q9NZB2	No	PUBMED:24457600(1761),PUBMED:27634302(633)	0.3254
P03372	Yes	Q9UPN9	Yes	PUBMED:23403292(113),PUBMED:31527615(1502)	0.3254
Q92560	Yes	Q9ULG1	No	PUBMED:31657441(1),PUBMED:25283999(3)	0.3254
P01116	Yes	P62330	No	PUBMED:30194290(935),PUBMED:34079125(33883)	0.3254
P42566	Yes	Q9UM54	No	PUBMED:26950368(21),PUBMED:29467281(145)	0.3254
P11802	Yes	Q9H2G4	No	PUBMED:11395479(3)	0.3254
P38398	Yes	Q9NTK5	No	PUBMED:24289923(5),PUBMED:29858377(5)	0.3252
P05412	Yes	Q9UGU0	No	PUBMED:8663478(1)	0.3252
P10275	Yes	Q9Y252	No	PUBMED:19345326(5),PUBMED:28324045(1)	0.3252
P05412	Yes	P54132	Yes	PUBMED:23750012(5),PUBMED:30044990(4)	0.325
P35222	Yes	P35869	No	PUBMED:31675361(2),PUBMED:23174221(1),PUBMED:19651607(4)	0.325
P43243	No	Q9NQC7	Yes	PUBMED:31067453(189),PUBMED:27591049(550)	0.325
P35638	Yes	Q9UBW8	No	PUBMED:23213463(7)	0.325
O15524	Yes	P06213	No	PUBMED:11342531(2),PUBMED:29991678(87)	0.325
O95835	Yes	P04049	Yes	PUBMED:17889669(4)	0.325
P17676	No	P35638	Yes	PUBMED:20102225(116),PUBMED:1547942(1),PUBMED:33961781(161749),PUBMED:8662954(1),PUBMED:20562859(2942),PUBMED:12706815(1)	0.3247
P04049	Yes	P36507	Yes	PUBMED:31980649(4738),PUBMED:21988832(3451),PUBMED:16364241(11),PUBMED:19058874(10),PUBMED:11909642(3),PUBMED:24746704(6),PUBMED:9808624(6)	0.3247
P60484	Yes	Q6P5R6	No	PUBMED:31685992(220),PUBMED:26561776(96)	0.3245
P23468	Yes	P40967	No	PUBMED:33961781(161749),PUBMED:28514442(58310)	0.3245
P04629	Yes	Q9P275	No	PUBMED:27445338(3)	0.3245
P05771	Yes	P33241	No	PUBMED:15090600(5)	0.3242
Q14839	Yes	Q8NHZ7	No	PUBMED:15701600(11),PUBMED:33961781(161749)	0.3242
Q8IWR0	No	Q92615	Yes	PUBMED:30995489(105),PUBMED:29395067(6769)	0.3242
Q9HCE7	No	Q9UNA1	Yes	PUBMED:31004081(1)	0.3242
P30626	No	P40763	Yes	PUBMED:18330356(36),PUBMED:21988832(3451)	0.3242
O14867	No	O75530	Yes	PUBMED:30891497(7)	0.324
Q13309	No	Q13485	Yes	PUBMED:16865698(2),PUBMED:15314162(2)	0.3237
P04637	Yes	Q96KQ7	No	PUBMED:20118233(4)	0.3235
P61769	Yes	Q8NHL6	No	PUBMED:27649529(16),PUBMED:16455647(8),PUBMED:12853576(11)	0.3235
O60749	No	P00533	Yes	PUBMED:9819414(16),PUBMED:24797263(325)	0.3235
P46527	Yes	Q9UKV8	No	PUBMED:28624440(4)	0.3235
O94761	Yes	Q9NYB0	No	PUBMED:21044950(617),PUBMED:29229926(1316)	0.3235
O75376	Yes	P15172	Yes	PUBMED:10406466(1)	0.3235
P04637	Yes	Q9H9J4	No	PUBMED:22085928(3)	0.3235
P00533	Yes	Q9NYF8	Yes	PUBMED:28065597(655),PUBMED:24797263(325),PUBMED:18271526(32)	0.3235
P40337	Yes	Q92963	No	PUBMED:19030229(4)	0.3235
P38398	Yes	P49790	No	PUBMED:26831064(492),PUBMED:14578343(17)	0.3232
P22626	Yes	Q9H422	No	PUBMED:16000324(6)	0.3232
O00459	No	P04626	Yes	PUBMED:22973453(247),PUBMED:1334406(4),PUBMED:16729043(31),PUBMED:16273093(160)	0.3232
Q00987	Yes	Q9NRM7	Yes	PUBMED:17015431(1)	0.323
P10721	Yes	P27986	Yes	PUBMED:11071635(18),PUBMED:1382595(1),PUBMED:12878163(6),PUBMED:25241761(563),PUBMED:7537096(3),PUBMED:17452978(4),PUBMED:24728074(201),PUBMED:10022833(12),PUBMED:9233773(5),PUBMED:7509796(1)	0.323
O00221	Yes	Q9UQL6	No	PUBMED:15536134(10)	0.323
P10415	Yes	Q9C0C7	No	PUBMED:21358617(3)	0.323
P33992	No	Q09472	Yes	PUBMED:20808282(53),PUBMED:30110629(179)	0.323
Q8N5C8	No	Q9BXL7	Yes	PUBMED:27497262(6)	0.3228
P06241	No	Q00610	Yes	PUBMED:17785434(5)	0.3228
P84022	Yes	Q13952	No	PUBMED:12023901(2)	0.3228
P62258	Yes	Q9NSI8	No	PUBMED:20478393(9)	0.3225
P01127	Yes	Q8WTT2	No	PUBMED:33961781(161749),PUBMED:28514442(58310)	0.3225
Q01196	Yes	Q92794	Yes	PUBMED:11742995(4),PUBMED:15331439(6)	0.3225
O43521	No	Q06187	Yes	PUBMED:15096481(4)	0.3225
O75376	Yes	P04150	No	PUBMED:15870285(7),PUBMED:15016838(1),PUBMED:28611094(97),PUBMED:31182584(629),PUBMED:12569182(2),PUBMED:12011091(2)	0.3225
O15315	Yes	Q06609	No	PUBMED:15065660(6),PUBMED:12427746(2),PUBMED:33961781(161749)	0.3223
P63000	Yes	Q01201	No	PUBMED:16551621(2)	0.3223
Q12789	No	Q15910	Yes	PUBMED:16169070(3254),PUBMED:27634302(633)	0.3223
P24468	No	P31751	Yes	PUBMED:33961781(161749),PUBMED:28514442(58310)	0.3223
P34998	No	Q12923	Yes	PUBMED:23576434(9)	0.3223
P10275	Yes	Q9NRM7	Yes	PUBMED:15131260(1)	0.322
P48023	No	Q12923	Yes	PUBMED:9261095(1)	0.322
O00422	No	O60885	Yes	PUBMED:32416067(1012),PUBMED:31239290(440)	0.322
Q14202	Yes	Q9H2C0	No	PUBMED:33961781(161749),PUBMED:28514442(58310)	0.322
O60243	No	Q02297	Yes	PUBMED:26186194(23431),PUBMED:33961781(161749),PUBMED:28514442(58310)	0.322
Q02750	Yes	Q9Y6R4	No	PUBMED:9841871(4)	0.322
P38398	Yes	P45973	No	PUBMED:25634209(8)	0.322
Q6UWZ7	No	Q9BX63	Yes	PUBMED:17525340(10)	0.3218
P04637	Yes	Q99973	No	PUBMED:10597287(1)	0.3218
O43166	No	P55196	Yes	PUBMED:34079125(33883),PUBMED:27173435(4932)	0.3218
Q92793	Yes	Q9UL17	No	PUBMED:17075044(6)	0.3215
P15056	Yes	Q02750	Yes	PUBMED:19371126(1),PUBMED:25155755(3),PUBMED:9733801(2),PUBMED:26496610(15404),PUBMED:27034005(50),PUBMED:25437913(1),PUBMED:17979178(175),PUBMED:27684187(3476),PUBMED:23934108(3),PUBMED:31980649(4738),PUBMED:25600339(2),PUBMED:20212043(5),PUBMED:16810323(12),PUBMED:18332145(9),PUBMED:16888650(15),PUBMED:33961781(161749),PUBMED:31015455(17),PUBMED:28514442(58310),PUBMED:24746704(6),PUBMED:26627737(20)	0.3215
Q14258	No	Q15911	Yes	PUBMED:29117863(2055),PUBMED:22452784(2)	0.3213
P40259	Yes	Q9Y3P9	No	PUBMED:33961781(161749),PUBMED:28514442(58310)	0.3213
P48431	Yes	Q7L5Y6	No	PUBMED:30405104(6)	0.3213
Q09472	Yes	Q15910	Yes	PUBMED:28068325(18),PUBMED:28319085(2002)	0.3213
P29590	Yes	Q9UBW7	No	PUBMED:25133527(4),PUBMED:17027752(1)	0.3213
P04637	Yes	P54840	No	PUBMED:30584071(3)	0.3213
O15151	Yes	P62140	No	PUBMED:23277204(3)	0.3213
P06748	Yes	P61513	No	PUBMED:26496610(15404),PUBMED:26186194(23431),PUBMED:33961781(161749),PUBMED:28514442(58310)	0.321
P35968	Yes	Q06124	Yes	PUBMED:28065597(655),PUBMED:16339483(1)	0.321
P54252	No	Q09472	Yes	PUBMED:12297501(3)	0.3208
Q00987	Yes	Q8IX12	No	PUBMED:18382127(4)	0.3208
P10321	No	Q13635	Yes	PUBMED:26186194(23431),PUBMED:33961781(161749),PUBMED:28514442(58310)	0.3208
P60484	Yes	Q9UKA1	No	PUBMED:30257389(1)	0.3206
Q96A08	No	Q9Y4A5	Yes	PUBMED:26186194(23431),PUBMED:33961781(161749),PUBMED:28514442(58310)	0.3206
O75144	No	P23468	Yes	PUBMED:33961781(161749),PUBMED:28514442(58310)	0.3203
P11940	Yes	Q9HCJ0	No	PUBMED:21984184(9),PUBMED:21063388(3),PUBMED:20181956(3),PUBMED:21981923(35),PUBMED:20098421(1),PUBMED:19716330(17),PUBMED:29395067(6769),PUBMED:23340509(4)	0.3203
P00519	Yes	P05067	No	PUBMED:11279131(1)	0.3203
Q13425	No	Q15303	Yes	PUBMED:10725395(4)	0.3203
P00533	Yes	Q9NV92	No	PUBMED:20534535(7)	0.3203
P39748	Yes	Q96K76	No	PUBMED:33961781(161749),PUBMED:28514442(58310)	0.3203
P00533	Yes	Q07889	No	PUBMED:20473329(14),PUBMED:19531499(16),PUBMED:18271526(32),PUBMED:8621459(4),PUBMED:10675333(5),PUBMED:23956138(178),PUBMED:19289468(4),PUBMED:7510700(5),PUBMED:9447973(1),PUBMED:24797263(325),PUBMED:25754235(67),PUBMED:31959764(18),PUBMED:26005835(1)	0.3203
P21580	Yes	Q9UDY8	Yes	PUBMED:24491438(3)	0.3203
P84022	Yes	Q92793	Yes	PUBMED:27566588(5),PUBMED:15750622(8),PUBMED:17283070(6),PUBMED:15990875(4),PUBMED:15849193(5),PUBMED:10497242(2),PUBMED:15467747(3),PUBMED:18003620(16),PUBMED:19589780(1)	0.3203
P17302	No	P31749	Yes	PUBMED:29931708(2)	0.3203
P27348	No	Q13233	Yes	PUBMED:21152872(4)	0.32
P27986	Yes	P41970	No	PUBMED:17474147(958),PUBMED:25416956(13542)	0.32
P00533	Yes	P29590	Yes	PUBMED:23563092(2)	0.32
Q13635	Yes	Q9NX62	No	PUBMED:26186194(23431),PUBMED:33961781(161749),PUBMED:28514442(58310)	0.32
P04626	Yes	P43115	No	PUBMED:26186194(23431),PUBMED:33961781(161749),PUBMED:28514442(58310)	0.32
O00291	Yes	P00533	Yes	PUBMED:23836884(4),PUBMED:17440072(1)	0.32
O14646	No	P68431	Yes	PUBMED:16372014(1),PUBMED:34079125(33883)	0.3198
O43196	No	P40692	Yes	PUBMED:32814904(8)	0.3196
Q15910	Yes	Q70EK8	No	PUBMED:29669287(8)	0.3196
O60674	Yes	Q9H4A6	No	PUBMED:29713848(2)	0.3196
P08047	No	Q06455	Yes	PUBMED:18519037(2)	0.3196
Q15910	Yes	Q9UK61	No	PUBMED:24457600(1761),PUBMED:27634302(633)	0.3196
O00148	No	Q8TDW7	Yes	PUBMED:26186194(23431),PUBMED:28514442(58310)	0.3196
P02545	No	P06400	Yes	PUBMED:29997244(157),PUBMED:8278403(1),PUBMED:31467278(47),PUBMED:30419336(46)	0.3193
P22681	Yes	Q06187	Yes	PUBMED:7629518(1),PUBMED:9408950(1),PUBMED:10826882(1),PUBMED:10427990(3)	0.3193
O43791	Yes	P10914	No	PUBMED:31776466(7)	0.3193
P01127	Yes	Q14692	No	PUBMED:33961781(161749),PUBMED:28514442(58310)	0.3193
P11142	No	P38398	Yes	PUBMED:26831064(492),PUBMED:9738006(4),PUBMED:25036637(1933)	0.3193
Q86TJ2	No	Q9Y4A5	Yes	PUBMED:24981860(11510),PUBMED:33961781(161749),PUBMED:28514442(58310),PUBMED:26496610(15404),PUBMED:26186194(23431)	0.3193
P04637	Yes	P62854	No	PUBMED:23728348(6),PUBMED:23443559(1469)	0.319
O95071	Yes	Q8TCG1	No	PUBMED:34145035(7)	0.319
P01106	Yes	P52701	Yes	PUBMED:29467282(1343),PUBMED:17353931(5811),PUBMED:17314511(224)	0.319
Q06455	Yes	Q14974	No	PUBMED:10951564(2)	0.3188
P10415	Yes	Q13501	No	PUBMED:25311206(3),PUBMED:23564079(2)	0.3188
P42338	Yes	Q4KMG9	No	PUBMED:33961781(161749),PUBMED:28514442(58310)	0.3188
P06748	Yes	P61201	No	PUBMED:17438371(6)	0.3188
P06748	Yes	Q969Q0	No	PUBMED:26186194(23431),PUBMED:33961781(161749),PUBMED:28514442(58310)	0.3186
P00533	Yes	Q9NRD1	No	PUBMED:22268729(594),PUBMED:23956138(178)	0.3186
O00291	Yes	P53675	Yes	PUBMED:11517213(3)	0.3186
O14980	Yes	P49411	No	PUBMED:26344197(16591),PUBMED:22863883(7098)	0.3184
O43639	No	P21860	Yes	PUBMED:22973453(247),PUBMED:16273093(160)	0.3184
O14617	No	P01106	Yes	PUBMED:29467282(1343),PUBMED:17353931(5811)	0.318
P40337	Yes	Q6N021	Yes	PUBMED:32963106(6)	0.318
P01106	Yes	P49368	No	PUBMED:29467282(1343),PUBMED:17314511(224)	0.318
O60832	No	P01127	Yes	PUBMED:33961781(161749),PUBMED:28514442(58310)	0.318
O76075	No	Q12923	Yes	PUBMED:33961781(161749),PUBMED:28514442(58310)	0.3179
P25705	No	Q9NQC7	Yes	PUBMED:31067453(189),PUBMED:27591049(550)	0.3179
P15976	Yes	Q9UQL6	No	PUBMED:14668799(4)	0.3179
P55196	Yes	Q9NQS3	No	PUBMED:15811349(4),PUBMED:11024295(1),PUBMED:10744716(1)	0.3176
P16104	No	P51532	Yes	PUBMED:20224553(15),PUBMED:28242625(251),PUBMED:16932743(3)	0.3176
Q16288	Yes	Q9P0V3	No	PUBMED:33961781(161749),PUBMED:28514442(58310)	0.3174
P51532	Yes	Q71DI3	No	PUBMED:17274598(3)	0.3174
O75376	Yes	P54252	No	PUBMED:17079677(2)	0.3174
O14965	No	P00533	Yes	PUBMED:23520446(1)	0.3174
P02768	No	Q9NQC7	Yes	PUBMED:31067453(189),PUBMED:27591049(550)	0.3174
P31040	Yes	Q96I99	No	PUBMED:26344197(16591),PUBMED:22939629(13683)	0.3174
P61587	No	Q13017	Yes	PUBMED:12842009(4)	0.3174
P04637	Yes	P40227	No	PUBMED:25144556(85),PUBMED:22653443(77),PUBMED:23443559(1469)	0.3171
P01116	Yes	Q8NBN3	No	PUBMED:30194290(935),PUBMED:34079125(33883)	0.3171
P20273	No	P27986	Yes	PUBMED:8647200(4)	0.3171
P38398	Yes	Q9Y6Q9	No	PUBMED:16860316(6),PUBMED:14578343(17)	0.317
Q16236	Yes	Q9UGU0	No	PUBMED:24416372(1)	0.317
Q00610	Yes	Q5SW96	No	PUBMED:12221107(3)	0.3167
P05549	No	P25054	Yes	PUBMED:15331612(3)	0.3167
O43586	No	P00519	Yes	PUBMED:11163214(1)	0.3167
P0C7T5	No	Q9Y618	Yes	PUBMED:21475249(8),PUBMED:16121196(4)	0.3167
P42338	Yes	Q9H8J5	No	PUBMED:33961781(161749),PUBMED:28514442(58310)	0.3167
P45973	No	Q9BZ95	Yes	PUBMED:32814053(12034),PUBMED:25416956(13542),PUBMED:21516116(1103)	0.3167
P04637	Yes	Q99986	No	PUBMED:11883897(1),PUBMED:24492002(1),PUBMED:15542844(3),PUBMED:10951572(1),PUBMED:29340707(5)	0.3167
O14497	Yes	Q8WUZ0	No	PUBMED:24981860(11510),PUBMED:33961781(161749),PUBMED:18809673(31),PUBMED:26344197(16591),PUBMED:28514442(58310)	0.3167
Q5SZD1	No	Q6W2J9	Yes	PUBMED:33961781(161749),PUBMED:28514442(58310)	0.3167
Q9H2P0	No	Q9UER7	Yes	PUBMED:26496610(15404),PUBMED:24981860(11510),PUBMED:33961781(161749)	0.3164
O43791	Yes	O95835	Yes	PUBMED:32460168(3)	0.3164
P12931	Yes	P33151	No	PUBMED:16909109(1)	0.3162
O94964	No	P30153	Yes	PUBMED:26496610(15404),PUBMED:33961781(161749)	0.3162
P01106	Yes	P28749	No	PUBMED:8076603(1)	0.3162
Q15274	No	Q8NFD5	Yes	PUBMED:26186194(23431),PUBMED:33961781(161749),PUBMED:28514442(58310)	0.3162
Q06124	Yes	Q15170	No	PUBMED:26186194(23431),PUBMED:33961781(161749),PUBMED:28514442(58310)	0.3162
P06400	Yes	Q9Y6K1	Yes	PUBMED:11350943(3),PUBMED:23280764(5)	0.3162
P06400	Yes	Q92994	No	PUBMED:9169441(2),PUBMED:11997511(3),PUBMED:10330166(3)	0.316
P63162	No	Q9BZJ0	Yes	PUBMED:33961781(161749),PUBMED:28514442(58310)	0.316
P42336	Yes	Q9H8J5	No	PUBMED:33961781(161749),PUBMED:28514442(58310)	0.316
P25791	Yes	Q9HCN4	No	PUBMED:33961781(161749),PUBMED:28514442(58310)	0.3157
P04150	No	P51532	Yes	PUBMED:17387179(3),PUBMED:28611094(97),PUBMED:12917342(12),PUBMED:9128241(7),PUBMED:9590696(5),PUBMED:10688647(1)	0.3157
O75533	Yes	Q8TAD8	No	PUBMED:15231748(763),PUBMED:30404004(258),PUBMED:22365833(600)	0.3157
O95983	No	Q15022	Yes	PUBMED:24981860(11510),PUBMED:27634302(633)	0.3157
P11473	No	P29375	Yes	PUBMED:11358960(6)	0.3157
O60341	No	P01106	Yes	PUBMED:29467282(1343),PUBMED:32296183(52127),PUBMED:23455924(527),PUBMED:30415952(339)	0.3157
P04049	Yes	Q7L5Y9	No	PUBMED:30795516(3)	0.3154
P04637	Yes	P49959	No	PUBMED:24981860(11510),PUBMED:15806145(2)	0.3154
P01106	Yes	Q9H3U1	No	PUBMED:29467282(1343),PUBMED:17353931(5811)	0.3152
P42336	Yes	Q96PU5	No	PUBMED:27339899(2)	0.3152
P49715	Yes	Q14686	No	PUBMED:11302752(1)	0.3152
Q16665	Yes	Q8WTS6	No	PUBMED:25637186(2)	0.3152
P20823	Yes	P61457	No	PUBMED:17353931(5811),PUBMED:9092652(1),PUBMED:21988832(3451),PUBMED:21047120(1)	0.315
O14654	Yes	Q5TC82	No	PUBMED:30209976(1079),PUBMED:26170170(155)	0.315
P18846	Yes	Q92793	Yes	PUBMED:8663317(4)	0.315
O15105	No	Q09472	Yes	PUBMED:12408818(1)	0.315
P40259	Yes	Q6KCM7	No	PUBMED:33961781(161749),PUBMED:28514442(58310)	0.3147
Q96J02	No	Q9ULV8	Yes	PUBMED:12226085(2)	0.3147
P04637	Yes	P11473	No	PUBMED:20227041(2)	0.3147
P01116	Yes	Q9C004	No	PUBMED:30194290(935),PUBMED:34079125(33883),PUBMED:30442766(357)	0.3145
P00533	Yes	Q05397	No	PUBMED:20473329(14),PUBMED:15657067(67),PUBMED:10806474(2),PUBMED:31980649(4738),PUBMED:24658140(141),PUBMED:25402006(140)	0.3145
P39880	Yes	P68431	Yes	PUBMED:29568061(6075),PUBMED:34079125(33883)	0.3145
Q13951	Yes	Q8N6S5	No	PUBMED:26186194(23431),PUBMED:28514442(58310)	0.3145
P62258	Yes	Q99469	No	PUBMED:33961781(161749),PUBMED:16260042(19),PUBMED:28514442(58310)	0.3145
Q08379	No	Q9Y618	Yes	PUBMED:29568061(6075),PUBMED:34079125(33883)	0.3145
P37275	Yes	P51532	Yes	PUBMED:20418909(1)	0.3145
P01112	Yes	P06213	No	PUBMED:3109943(1)	0.3142
P48200	No	Q00987	Yes	PUBMED:31907996(2)	0.3142
O14492	No	P09619	Yes	PUBMED:9989826(2)	0.3142
O75376	Yes	Q01196	Yes	PUBMED:10882117(6)	0.3142
Q00987	Yes	Q86V86	No	PUBMED:19166854(6)	0.314
P49715	Yes	Q92769	No	PUBMED:15713621(4)	0.314
Q14839	Yes	Q9UKT9	No	PUBMED:12015313(28),PUBMED:30760870(27)	0.314
Q15022	Yes	Q96JN0	No	PUBMED:24981860(11510),PUBMED:33961781(161749),PUBMED:28514442(58310),PUBMED:27705803(1192)	0.314
O00629	No	P06748	Yes	PUBMED:20701745(5)	0.314
Q04864	Yes	Q9HCN3	No	PUBMED:32296183(52127),PUBMED:25416956(13542)	0.314
P12931	Yes	Q96S59	No	PUBMED:28032865(3)	0.314
O75487	No	P23468	Yes	PUBMED:25624497(8)	0.314
P04637	Yes	Q15573	No	PUBMED:10913176(6)	0.3137
P06748	Yes	Q9H7B2	No	PUBMED:26186194(23431),PUBMED:33961781(161749),PUBMED:28514442(58310)	0.3137
P15880	No	Q9UPY3	Yes	PUBMED:26186194(23431),PUBMED:33961781(161749),PUBMED:21858095(78)	0.3137
P06400	Yes	Q96EB6	No	PUBMED:17620057(2),PUBMED:16892051(2)	0.3137
P00533	Yes	Q99608	No	PUBMED:20029029(91),PUBMED:31980649(4738)	0.3137
O14525	No	Q16236	Yes	PUBMED:31169361(5)	0.3137
P25105	No	Q00610	Yes	PUBMED:22707565(1),PUBMED:16709866(7)	0.3137
P30153	Yes	P30154	No	PUBMED:17540176(48),PUBMED:18782753(269),PUBMED:23443559(1469),PUBMED:33961781(161749),PUBMED:26344197(16591),PUBMED:26496610(15404)	0.3135
O15027	No	O95835	Yes	PUBMED:24255178(723),PUBMED:34079125(33883)	0.3135
P01127	Yes	Q9UNX3	No	PUBMED:33961781(161749),PUBMED:28514442(58310)	0.3135
O60885	Yes	P17987	No	PUBMED:32416067(1012),PUBMED:31239290(440)	0.3135
O95835	Yes	Q8TEW0	No	PUBMED:26116754(7),PUBMED:24255178(723),PUBMED:34079125(33883)	0.3135
Q12824	Yes	Q96EP1	No	PUBMED:22285184(4)	0.3135
P11802	Yes	P49918	No	PUBMED:9106657(7),PUBMED:33961781(161749),PUBMED:10713702(2)	0.3135
O15315	Yes	P00519	Yes	PUBMED:19657362(1)	0.3132
P19838	No	Q99728	Yes	PUBMED:33024116(3)	0.3132
O75533	Yes	Q96HE9	No	PUBMED:26186194(23431),PUBMED:33961781(161749),PUBMED:28514442(58310)	0.3132
O60381	No	Q09472	Yes	PUBMED:21967847(2)	0.3132
O43463	No	Q14191	Yes	PUBMED:25931448(4)	0.3132
P58215	No	Q9UMX1	Yes	PUBMED:33961781(161749),PUBMED:28514442(58310)	0.313
O96028	Yes	P05388	No	PUBMED:33961781(161749),PUBMED:24923560(22)	0.313
P06400	Yes	Q9UK61	No	PUBMED:18726359(1)	0.313
P01106	Yes	Q12789	No	PUBMED:29467282(1343),PUBMED:30415952(339),PUBMED:17314511(224)	0.313
Q9BPX1	No	Q9BX63	Yes	PUBMED:32296183(52127),PUBMED:33961781(161749)	0.313
P11802	Yes	Q00534	Yes	PUBMED:23455922(488),PUBMED:33961781(161749),PUBMED:28205554(783)	0.3127
P61956	No	Q09472	Yes	PUBMED:22578841(9)	0.3127
P21675	No	P25791	Yes	PUBMED:16314316(6)	0.3125
O75376	Yes	P01106	Yes	PUBMED:21150319(413),PUBMED:22157079(7)	0.3125
Q8N163	No	Q92793	Yes	PUBMED:30893604(1)	0.3125
P04637	Yes	P68400	No	PUBMED:15358769(2),PUBMED:24725084(10),PUBMED:23443559(1469),PUBMED:12628923(16),PUBMED:25241761(563),PUBMED:22975381(4),PUBMED:12393879(10)	0.3125
O75376	Yes	Q86Y13	No	PUBMED:18206970(6)	0.3123
P00533	Yes	Q96EY1	No	PUBMED:23698466(2),PUBMED:15657067(67),PUBMED:24797263(325),PUBMED:23956138(178)	0.3123
P20339	No	P35968	Yes	PUBMED:23393387(3)	0.3123
P00533	Yes	Q70E73	No	PUBMED:24076656(3)	0.3123
P01106	Yes	Q14839	Yes	PUBMED:29467282(1343),PUBMED:30415952(339),PUBMED:17314511(224)	0.3123
P48431	Yes	P61964	No	PUBMED:29383478(2),PUBMED:30089852(6)	0.3123
Q15831	Yes	Q8NEZ5	No	PUBMED:31217475(5)	0.312
Q09472	Yes	Q99743	No	PUBMED:14645221(8)	0.3118
P11940	Yes	Q5TC82	No	PUBMED:32460013(422),PUBMED:29395067(6769)	0.3118
P31749	Yes	Q07817	No	PUBMED:16282323(6)	0.3118
O60934	Yes	Q9P1Y6	No	PUBMED:25855964(4)	0.3115
O75533	Yes	P01106	Yes	PUBMED:29467282(1343),PUBMED:20936779(679)	0.3115
P51587	Yes	P60896	No	PUBMED:26833090(9),PUBMED:32609828(1),PUBMED:10373512(1),PUBMED:16239144(66),PUBMED:24013206(5),PUBMED:16205630(1),PUBMED:22293751(14),PUBMED:26145171(3),PUBMED:12228710(1),PUBMED:28976962(5)	0.3113
P00519	Yes	P07900	No	PUBMED:15937340(3),PUBMED:16723087(8),PUBMED:20675402(18),PUBMED:21248063(2),PUBMED:22939624(759)	0.3113
P55196	Yes	Q96NY8	No	PUBMED:15811349(4)	0.3113
O95835	Yes	P12931	Yes	PUBMED:28754671(4)	0.3113
P08238	No	P11362	Yes	PUBMED:22939624(759),PUBMED:31980649(4738)	0.311
P03372	Yes	Q7KZF4	Yes	PUBMED:20348541(87),PUBMED:31527615(1502)	0.311
O75688	No	P00533	Yes	PUBMED:28065597(655),PUBMED:31741433(288)	0.3108
P00519	Yes	P46937	No	PUBMED:18280240(3)	0.3108
Q13485	Yes	Q92905	No	PUBMED:27060206(3),PUBMED:24078030(2),PUBMED:17583730(4),PUBMED:11818334(1),PUBMED:14993265(2)	0.3105
P60484	Yes	Q9H2K2	No	PUBMED:25547115(6)	0.3105
P07910	No	P51587	Yes	PUBMED:23585894(10)	0.3105
P35638	Yes	Q14145	Yes	PUBMED:23213463(7)	0.3105
P40337	Yes	P63244	No	PUBMED:20871634(4)	0.3105
P02545	No	Q9NQC7	Yes	PUBMED:29568061(6075),PUBMED:27591049(550)	0.3103
O75925	No	P11309	Yes	PUBMED:28620180(8)	0.3103
O43521	No	P28482	Yes	PUBMED:24269611(2)	0.31
P04271	No	Q92597	Yes	PUBMED:12493777(1)	0.31
P08238	No	P10275	Yes	PUBMED:32206096(5),PUBMED:21730179(3)	0.31
P04637	Yes	P31947	No	PUBMED:14517281(1),PUBMED:17546054(2),PUBMED:21625211(8),PUBMED:20206173(1),PUBMED:11896572(5)	0.31
P00533	Yes	P19338	No	PUBMED:24780295(22),PUBMED:28065597(655),PUBMED:25261371(1)	0.31
P27037	Yes	Q8TDQ0	No	PUBMED:33961781(161749),PUBMED:28514442(58310)	0.3098
P19447	Yes	P49336	No	PUBMED:10993082(7)	0.3098
Q05397	No	Q06124	Yes	PUBMED:20473329(14),PUBMED:10082579(5),PUBMED:21726809(15)	0.3096
P51668	No	Q9NR09	Yes	PUBMED:15300255(8)	0.3096
P25791	Yes	P36954	No	PUBMED:33961781(161749),PUBMED:28514442(58310)	0.3096
O43524	Yes	P28482	Yes	PUBMED:18204439(2)	0.3096
P03372	Yes	Q9Y3I0	No	PUBMED:20348541(87),PUBMED:31527615(1502)	0.3096
P31314	Yes	P67775	No	PUBMED:9009195(4)	0.3096
P40763	Yes	P51532	Yes	PUBMED:15286705(2)	0.3093
P01106	Yes	P15880	No	PUBMED:29467282(1343),PUBMED:21150319(413)	0.3093
P48431	Yes	Q12824	Yes	PUBMED:21532573(58),PUBMED:23667531(287)	0.3093
P01106	Yes	Q9BUF5	No	PUBMED:29467282(1343),PUBMED:21150319(413)	0.3093
Q13363	No	Q6W2J9	Yes	PUBMED:26186194(23431),PUBMED:33961781(161749),PUBMED:28514442(58310)	0.309
O95416	No	P48431	Yes	PUBMED:26186194(23431),PUBMED:33961781(161749),PUBMED:28514442(58310)	0.309
O75444	Yes	Q9C0C9	No	PUBMED:28673317(2),PUBMED:32842143(33)	0.309
P54840	No	Q00987	Yes	PUBMED:30584071(3)	0.3088
Q15797	No	Q92793	Yes	PUBMED:11239394(5),PUBMED:10673036(2)	0.3088
O15534	Yes	Q8NB37	No	PUBMED:33961781(161749),PUBMED:28514442(58310)	0.3086
Q07912	No	Q16288	Yes	PUBMED:23598414(3)	0.3086
P25445	Yes	Q86WJ1	No	PUBMED:26186194(23431),PUBMED:33961781(161749),PUBMED:28514442(58310)	0.3086
P62258	Yes	Q8WYL5	No	PUBMED:27880917(1309),PUBMED:28675297(1838)	0.3086
P31314	Yes	P62714	No	PUBMED:9009195(4)	0.3086
Q86U86	Yes	Q9NPI1	No	PUBMED:24981860(11510),PUBMED:30355451(7),PUBMED:30940648(478),PUBMED:26344197(16591),PUBMED:28481362(260)	0.3086
P09067	No	P50148	Yes	PUBMED:26186194(23431),PUBMED:28514442(58310)	0.3086
P25090	No	Q16720	Yes	PUBMED:33961781(161749),PUBMED:28514442(58310)	0.3083
P13010	No	P37231	Yes	PUBMED:18809223(3)	0.3083
P01106	Yes	Q96RU2	No	PUBMED:17558397(2),PUBMED:25716680(2),PUBMED:17873522(2),PUBMED:23389829(1),PUBMED:28515325(3)	0.3083
P00533	Yes	P37231	Yes	PUBMED:26718225(2)	0.3083
O94972	No	Q15022	Yes	PUBMED:25470042(7)	0.3083
P03372	Yes	Q5MNZ9	No	PUBMED:15602573(2)	0.308
P40337	Yes	P49327	No	PUBMED:28775317(10)	0.308
P01116	Yes	Q9BRX9	No	PUBMED:28700943(417),PUBMED:19490893(315)	0.308
Q01844	Yes	Q14289	No	PUBMED:10322114(1)	0.308
P11308	Yes	P31689	No	PUBMED:19940115(3)	0.308
P42338	Yes	Q9UHF4	No	PUBMED:33961781(161749),PUBMED:28514442(58310)	0.308
P35222	Yes	Q15583	No	PUBMED:25873176(4)	0.3079
P04040	No	P42684	Yes	PUBMED:12777400(2)	0.3079
O75533	Yes	Q15428	No	PUBMED:26344197(16591),PUBMED:22939629(13683),PUBMED:17332742(112),PUBMED:12234937(40)	0.3079
P25054	Yes	Q9BRK4	No	PUBMED:29395067(6769),PUBMED:28514442(58310)	0.3079
P46527	Yes	P78396	No	PUBMED:29997244(157),PUBMED:26264872(61),PUBMED:33961781(161749),PUBMED:32814053(12034),PUBMED:18692475(7),PUBMED:15583032(4),PUBMED:16774918(6)	0.3076
P40259	Yes	Q01814	No	PUBMED:33961781(161749),PUBMED:28514442(58310)	0.3076
P20749	Yes	Q09472	Yes	PUBMED:10497212(4)	0.3076
Q86XK2	Yes	Q92949	No	PUBMED:25609649(3319),PUBMED:33961781(161749),PUBMED:28514442(58310)	0.3076
Q9BQ51	Yes	Q9NZQ7	Yes	PUBMED:28813410(4),PUBMED:20587542(7)	0.3076
Q4VC05	No	Q86U86	Yes	PUBMED:24981860(11510),PUBMED:33961781(161749),PUBMED:28514442(58310)	0.3076
Q6IBW4	No	Q6W2J9	Yes	PUBMED:33961781(161749),PUBMED:28514442(58310)	0.3076
Q01201	No	Q9UER7	Yes	PUBMED:23548901(4),PUBMED:16982744(1)	0.3074
P23246	Yes	Q14192	No	PUBMED:11161712(1)	0.3074
P27986	Yes	Q06418	No	PUBMED:10627473(1)	0.3074
P61769	Yes	Q03518	No	PUBMED:17055437(9),PUBMED:18802093(4)	0.3074
Q6W2J9	Yes	Q9BS26	No	PUBMED:33961781(161749),PUBMED:28514442(58310)	0.3074
Q01130	Yes	Q9UPV0	No	PUBMED:26638075(5434),PUBMED:22863007(20)	0.3071
O43707	No	P00533	Yes	PUBMED:24658140(141),PUBMED:26320552(14),PUBMED:25402006(140),PUBMED:31980649(4738)	0.3071
Q03113	No	Q5JWF2	Yes	PUBMED:26186194(23431),PUBMED:33961781(161749),PUBMED:28514442(58310)	0.3071
P24864	Yes	Q99741	No	PUBMED:10339564(5)	0.3071
O75376	Yes	P25963	No	PUBMED:15536134(10)	0.3071
P04637	Yes	P11388	No	PUBMED:32807901(2668),PUBMED:10666337(2),PUBMED:23284306(103)	0.3071
P38398	Yes	Q9NVC6	No	PUBMED:11504724(7),PUBMED:12154023(3)	0.307
Q02535	Yes	Q15797	No	PUBMED:22884369(2)	0.307
P17612	Yes	P41235	No	PUBMED:11811951(1)	0.307
Q6FHJ7	Yes	Q96RG2	No	PUBMED:33961781(161749),PUBMED:26186194(23431)	0.307
P51946	No	Q96AE4	Yes	PUBMED:11239393(2)	0.3066
P61244	Yes	Q14204	No	PUBMED:22939629(13683),PUBMED:20195357(938)	0.3066
O75807	No	Q12824	Yes	PUBMED:10490642(3),PUBMED:12016208(7)	0.3066
O94762	No	Q00597	Yes	PUBMED:24418621(2)	0.3066
O75164	No	P06400	Yes	PUBMED:15927959(3)	0.3066
P03372	Yes	P42336	Yes	PUBMED:24051437(11),PUBMED:11029009(2)	0.3064
O14490	No	P25054	Yes	PUBMED:9286858(7)	0.3064
P04626	Yes	P46109	No	PUBMED:22973453(247),PUBMED:16273093(160)	0.3064
P01106	Yes	P43246	Yes	PUBMED:29467282(1343),PUBMED:17314511(224),PUBMED:28205554(783),PUBMED:12584560(5),PUBMED:30415952(339)	0.3064
P01106	Yes	P20618	No	PUBMED:29467282(1343),PUBMED:17314511(224)	0.3064
O95071	Yes	P35558	No	PUBMED:21726808(69),PUBMED:30552140(1)	0.3062
Q86Y26	Yes	Q8TD31	No	PUBMED:29892012(576),PUBMED:25416956(13542)	0.3062
O15304	No	P04637	Yes	PUBMED:19590512(3),PUBMED:25431847(1)	0.3062
O60674	Yes	P18031	No	PUBMED:11694501(2),PUBMED:11970898(2),PUBMED:21806020(3),PUBMED:15821101(2)	0.3062
P10275	Yes	P13984	No	PUBMED:9238003(3)	0.306
P00533	Yes	P40818	Yes	PUBMED:25485838(3),PUBMED:16120644(1),PUBMED:23153581(5),PUBMED:25853104(1),PUBMED:23477725(7),PUBMED:23333852(3)	0.306
O43143	No	P01106	Yes	PUBMED:29467282(1343),PUBMED:17314511(224)	0.306
Q15910	Yes	Q53GS9	No	PUBMED:29669287(8)	0.306
P07333	Yes	Q9UGK3	No	PUBMED:17512498(1)	0.306
Q01831	Yes	Q8IW19	No	PUBMED:26186194(23431),PUBMED:33961781(161749),PUBMED:28514442(58310)	0.3057
P00533	Yes	Q9UJY4	No	PUBMED:30578931(1),PUBMED:29358589(4)	0.3057
P22681	Yes	P28223	No	PUBMED:21464131(1)	0.3057
O14641	No	Q68DV7	Yes	PUBMED:32965059(8),PUBMED:25825523(4),PUBMED:25891077(2),PUBMED:32103169(2)	0.3054
P40337	Yes	Q13547	No	PUBMED:22286234(5),PUBMED:11641274(12)	0.3054
P68431	Yes	Q8WWQ0	No	PUBMED:25281560(812),PUBMED:34079125(33883),PUBMED:31911655(24)	0.3054
P04637	Yes	P61088	No	PUBMED:19651615(2),PUBMED:17000756(1)	0.3054
Q5JWF2	Yes	Q9H7P9	No	PUBMED:28489964(5)	0.3052
P08047	No	Q9Y618	Yes	PUBMED:15878880(3)	0.3052
O15151	Yes	Q96PM5	No	PUBMED:20333547(5)	0.3052
P15692	No	P35968	Yes	PUBMED:28303365(1),PUBMED:12716911(2),PUBMED:1417831(1),PUBMED:22897854(5),PUBMED:9556609(1),PUBMED:18325345(2),PUBMED:25644401(6),PUBMED:16763549(3),PUBMED:16901919(2),PUBMED:21596751(6),PUBMED:11333271(2),PUBMED:16423422(2),PUBMED:23374253(2),PUBMED:8621427(2),PUBMED:23583373(1),PUBMED:30236477(3),PUBMED:20145116(2),PUBMED:8631822(2),PUBMED:31932617(2),PUBMED:19818105(2),PUBMED:20660291(4)	0.3052
O75528	No	Q09472	Yes	PUBMED:11707411(3),PUBMED:18089809(4)	0.305
Q15910	Yes	Q9UBC3	No	PUBMED:25531315(2),PUBMED:16357870(6),PUBMED:27728808(9),PUBMED:22094255(13),PUBMED:24074865(2)	0.305
O00141	Yes	P42568	No	PUBMED:17332896(2)	0.305
P40259	Yes	Q6AI08	No	PUBMED:33961781(161749),PUBMED:28514442(58310)	0.305
P42338	Yes	Q8WTX9	No	PUBMED:33961781(161749),PUBMED:28514442(58310)	0.305
Q12830	No	Q15910	Yes	PUBMED:24981860(11510),PUBMED:27634302(633)	0.305
P12931	Yes	Q15746	No	PUBMED:10362724(1)	0.305
Q13489	Yes	Q7Z434	No	PUBMED:20097753(6)	0.3047
O43561	No	P00533	Yes	PUBMED:24658140(141),PUBMED:31980649(4738),PUBMED:25402006(140)	0.3047
O43521	No	Q12824	Yes	PUBMED:15096481(4)	0.3047
P01116	Yes	Q2M1Z3	No	PUBMED:34079125(33883),PUBMED:30639242(850)	0.3047
P63279	No	Q9Y6X0	Yes	PUBMED:32296183(52127),PUBMED:25416956(13542)	0.3047
O15379	No	Q00987	Yes	PUBMED:31358320(1)	0.3044
P39880	Yes	Q01826	No	PUBMED:10373541(2)	0.3044
P24941	No	P51587	Yes	PUBMED:24835992(5),PUBMED:26387543(5),PUBMED:15800615(5)	0.3044
P28482	Yes	Q9H467	No	PUBMED:23776205(5)	0.3044
P40692	Yes	Q6NSI4	No	PUBMED:25416956(13542),PUBMED:31515488(2079),PUBMED:21516116(1103),PUBMED:27229929(206),PUBMED:32296183(52127)	0.3042
P60484	Yes	Q03188	No	PUBMED:17218262(1),PUBMED:15717329(35)	0.3042
P07384	No	Q16665	Yes	PUBMED:19458911(2)	0.3042
P35453	Yes	Q03405	No	PUBMED:33961781(161749),PUBMED:26186194(23431)	0.3042
O15169	Yes	Q08050	No	PUBMED:26912724(10)	0.3042
P10275	Yes	Q9NYJ8	No	PUBMED:27992601(2),PUBMED:16469706(22)	0.3042
P35222	Yes	Q9BRQ0	No	PUBMED:24360964(4)	0.304
P04637	Yes	Q96S59	No	PUBMED:32807901(2668),PUBMED:22653443(77),PUBMED:18307271(4)	0.304
O60260	No	Q02223	Yes	PUBMED:33961781(161749),PUBMED:28514442(58310)	0.304
Q07912	No	Q09472	Yes	PUBMED:15964811(3)	0.304
P27540	Yes	Q15788	No	PUBMED:12024042(4)	0.304
P01106	Yes	P55265	No	PUBMED:29467282(1343),PUBMED:26496610(15404)	0.304
P23769	Yes	Q13547	No	PUBMED:18250304(3)	0.3037
P38398	Yes	Q9H8W5	No	PUBMED:32290274(8)	0.3037
P10275	Yes	P20794	No	PUBMED:16951154(3)	0.3037
Q86XK2	Yes	Q9BQE6	No	PUBMED:33961781(161749),PUBMED:28514442(58310)	0.3037
P15927	No	P23025	Yes	PUBMED:11081631(3),PUBMED:20304803(4),PUBMED:8972858(6),PUBMED:7876167(5),PUBMED:9535929(2),PUBMED:10982866(4),PUBMED:33961781(161749),PUBMED:20670893(2),PUBMED:12527904(6),PUBMED:19996105(1),PUBMED:32296183(52127),PUBMED:7565690(3)	0.3037
P23443	No	P31749	Yes	PUBMED:25241761(563),PUBMED:15149849(2),PUBMED:11438723(6)	0.3037
P40763	Yes	Q8N6P7	No	PUBMED:33961781(161749),PUBMED:32807795(1),PUBMED:21988832(3451)	0.3037
O75943	Yes	Q9Y2K6	No	PUBMED:19615732(1619),PUBMED:24923443(1)	0.3037
P17612	Yes	P55042	No	PUBMED:7876254(1),PUBMED:9677319(5)	0.3037
Q00978	No	Q92793	Yes	PUBMED:17923090(10)	0.3035
Q04864	Yes	Q6UX98	No	PUBMED:32296183(52127),PUBMED:25416956(13542)	0.3035
P31994	Yes	Q06124	Yes	PUBMED:11453982(12),PUBMED:9232445(7),PUBMED:10382761(4)	0.3035
P42566	Yes	Q01959	No	PUBMED:16885233(3)	0.3035
O14672	No	P10275	Yes	PUBMED:17727679(1)	0.3035
P04049	Yes	Q96PU5	No	PUBMED:19380724(8)	0.3035
P06239	Yes	P62993	No	PUBMED:23460737(7)	0.3035
P04637	Yes	Q9UBB9	No	PUBMED:26460617(5)	0.3035
Q04206	No	Q15022	Yes	PUBMED:21884980(6),PUBMED:24457600(1761)	0.3032
P23246	Yes	P28482	Yes	PUBMED:20371701(2)	0.3032
P63241	No	Q04864	Yes	PUBMED:32296183(52127),PUBMED:25416956(13542)	0.3032
P11388	No	P40337	Yes	PUBMED:19695223(3)	0.3032
P29590	Yes	P33076	Yes	PUBMED:28555140(6)	0.303
P16104	No	Q86YC2	Yes	PUBMED:32041954(4),PUBMED:24485656(6),PUBMED:22193777(12),PUBMED:29499138(15)	0.303
P04637	Yes	P61964	No	PUBMED:15960975(42),PUBMED:19433796(18),PUBMED:23870121(49)	0.303
O14901	No	P28482	Yes	PUBMED:15300592(2)	0.303
P22681	Yes	P35568	No	PUBMED:10854852(1),PUBMED:29729186(3)	0.303
P21359	Yes	Q96CS3	No	PUBMED:20160012(2),PUBMED:26186194(23431)	0.303
O60551	No	P10415	Yes	PUBMED:16530191(6)	0.3027
O15151	Yes	P63104	No	PUBMED:18356162(4),PUBMED:16511560(9),PUBMED:28514442(58310)	0.3027
P01106	Yes	P06493	No	PUBMED:29467282(1343),PUBMED:17314511(224)	0.3027
P06400	Yes	P12755	Yes	PUBMED:9988677(3)	0.3027
P10721	Yes	P21926	No	PUBMED:12036870(3)	0.3027
P14923	No	Q9GZV5	Yes	PUBMED:23245942(3)	0.3027
P16220	Yes	P38398	Yes	PUBMED:9926942(3),PUBMED:10945975(2)	0.3025
P04275	No	P06756	Yes	PUBMED:1694173(7)	0.3025
P35244	No	Q14191	Yes	PUBMED:24332808(999),PUBMED:24126761(47),PUBMED:30279242(40),PUBMED:27173435(4932)	0.3025
P04637	Yes	Q16539	No	PUBMED:15642743(1),PUBMED:17172861(5),PUBMED:10581258(2),PUBMED:20213747(5),PUBMED:21675959(18),PUBMED:21050851(1)	0.3025
P04637	Yes	P26358	No	PUBMED:32807901(2668),PUBMED:23038753(6),PUBMED:17991895(2)	0.3022
O43290	No	O75533	Yes	PUBMED:26344197(16591),PUBMED:22939629(13683)	0.3022
O43597	No	P30153	Yes	PUBMED:17255109(4)	0.3022
P27540	Yes	Q13617	No	PUBMED:24981860(11510),PUBMED:20049704(6)	0.3022
P00533	Yes	Q86TM3	No	PUBMED:28152297(1)	0.302
P06454	No	Q09472	Yes	PUBMED:11967287(1),PUBMED:10891508(2)	0.302
O60716	Yes	P35221	No	PUBMED:7651399(4),PUBMED:34079125(33883)	0.302
O60885	Yes	Q8NEY8	No	PUBMED:32416067(1012),PUBMED:31239290(440)	0.302
P24863	Yes	Q96PV4	No	PUBMED:31515488(2079),PUBMED:25416956(13542)	0.302
P28482	Yes	Q14790	Yes	PUBMED:17290218(6)	0.302
P25791	Yes	Q7KZ85	No	PUBMED:33961781(161749),PUBMED:28514442(58310)	0.302
P15172	Yes	Q08999	No	PUBMED:9121766(2)	0.302
P24385	Yes	Q13761	No	PUBMED:24229708(5)	0.302
O94761	Yes	Q7L590	No	PUBMED:19696745(14),PUBMED:29229926(1316)	0.3018
P18846	Yes	Q9Y4X5	No	PUBMED:33961781(161749),PUBMED:28514442(58310)	0.3018
P17948	No	Q06124	Yes	PUBMED:25241761(563),PUBMED:23397142(67)	0.3018
P28482	Yes	Q9H8Y8	No	PUBMED:11408587(3)	0.3018
P07333	Yes	P12931	Yes	PUBMED:7681396(3)	0.3018
O75530	Yes	P38570	No	PUBMED:9765275(4)	0.3015
Q15262	Yes	Q5T4B2	No	PUBMED:26186194(23431),PUBMED:33961781(161749),PUBMED:28514442(58310)	0.3015
P49792	Yes	P61081	No	PUBMED:26364603(3)	0.3015
P16591	No	P50570	Yes	PUBMED:9722593(4)	0.3013
O15054	No	P48431	Yes	PUBMED:22801502(5)	0.3013
O60674	Yes	Q92783	No	PUBMED:9133424(2)	0.3013
P01106	Yes	P16615	No	PUBMED:29467282(1343),PUBMED:17353931(5811),PUBMED:17314511(224)	0.301
P23025	Yes	Q01831	Yes	PUBMED:17154534(3),PUBMED:12486030(1)	0.301
Q13469	Yes	Q71U36	No	PUBMED:21278340(5)	0.301
P30414	No	Q15696	Yes	PUBMED:26186194(23431),PUBMED:33961781(161749),PUBMED:28514442(58310)	0.301
O15169	Yes	Q8N4C6	No	PUBMED:19390532(2)	0.301
P25445	Yes	Q9NZJ5	No	PUBMED:18787411(4)	0.3008
Q96T58	Yes	Q99708	No	PUBMED:16287852(3)	0.3008
O75376	Yes	O75925	No	PUBMED:16421255(2)	0.3008
Q14145	Yes	Q8IZL9	No	PUBMED:28534518(9)	0.3008
Q6UXX9	Yes	Q9BXB1	No	PUBMED:29752411(7),PUBMED:25504990(7),PUBMED:24050775(7)	0.3005
Q5JTC6	Yes	Q8N944	No	PUBMED:24251807(5)	0.3005
O95835	Yes	Q6ZWJ1	No	PUBMED:34079125(33883),PUBMED:33961781(161749)	0.3005
Q9BXN6	No	Q9Y6X0	Yes	PUBMED:32296183(52127),PUBMED:25416956(13542)	0.3005
P31314	Yes	Q15172	No	PUBMED:9009195(4)	0.3005
P38398	Yes	Q12824	Yes	PUBMED:27591253(5),PUBMED:10943845(5)	0.3003
P51532	Yes	P52630	No	PUBMED:12244326(4)	0.3003
P06748	Yes	Q9H9Y2	No	PUBMED:26186194(23431),PUBMED:33961781(161749),PUBMED:28514442(58310)	0.3003
P62258	Yes	Q6ICG6	No	PUBMED:19608861(31),PUBMED:26186194(23431),PUBMED:33961781(161749),PUBMED:28514442(58310)	0.3
P07949	Yes	Q9NR12	No	PUBMED:24466333(3),PUBMED:12176011(1)	0.3
P10275	Yes	P35232	No	PUBMED:16964284(4)	0.3
P15498	No	Q15910	Yes	PUBMED:15882624(5),PUBMED:8649418(1)	0.3
O43791	Yes	P11308	Yes	PUBMED:26344095(3),PUBMED:26344096(3)	0.3
P00533	Yes	Q9BTV4	No	PUBMED:27991920(3)	0.3
P22681	Yes	Q9BX66	No	PUBMED:17548467(5),PUBMED:12504111(4),PUBMED:15128873(7)	0.3
P68431	Yes	Q8IWI9	No	PUBMED:26527279(191),PUBMED:29568061(6075),PUBMED:34079125(33883)	0.2998
Q9BXW4	No	Q9NR09	Yes	PUBMED:31692446(4)	0.2998
Q15047	Yes	Q56NI9	No	PUBMED:18501190(9)	0.2998
P21860	Yes	P46108	No	PUBMED:22973453(247),PUBMED:16273093(160)	0.2998
Q15910	Yes	Q9H9B1	No	PUBMED:27634302(633),PUBMED:22659877(6)	0.2998
O00459	No	P07333	Yes	PUBMED:1334406(4)	0.2998
O43524	Yes	P53350	No	PUBMED:26280018(7),PUBMED:25659891(169)	0.2996
P21860	Yes	Q06124	Yes	PUBMED:28065597(655),PUBMED:22973453(247),PUBMED:9756944(13)	0.2996
P53365	No	P63000	Yes	PUBMED:29997244(157),PUBMED:26264872(61),PUBMED:11478794(4),PUBMED:31467278(47),PUBMED:21988832(3451),PUBMED:8670882(2),PUBMED:11346801(1),PUBMED:9312003(4)	0.2996
P50570	Yes	Q96B97	No	PUBMED:26344197(16591),PUBMED:19531213(107),PUBMED:20711168(4)	0.2996
P28482	Yes	P29353	No	PUBMED:10996427(4),PUBMED:23584453(1)	0.2996
P60484	Yes	P63279	No	PUBMED:22713753(1),PUBMED:12620973(2)	0.2993
P46527	Yes	P52292	No	PUBMED:20551905(4)	0.2993
P12830	Yes	Q96QZ7	No	PUBMED:25468996(554),PUBMED:10772923(3)	0.2993
P50148	Yes	Q00722	No	PUBMED:21940795(7)	0.2993
P29350	Yes	Q8NHL6	No	PUBMED:18802077(4),PUBMED:9842885(1)	0.2993
P30153	Yes	Q9Y3A3	No	PUBMED:18782753(269),PUBMED:23443559(1469),PUBMED:28330616(943),PUBMED:33961781(161749),PUBMED:19156129(385),PUBMED:26496610(15404)	0.2993
O60939	No	P23468	Yes	PUBMED:26186194(23431),PUBMED:33961781(161749),PUBMED:28514442(58310)	0.2993
P42568	No	P55197	Yes	PUBMED:20854876(15),PUBMED:20203130(19)	0.299
P11940	Yes	P35568	No	PUBMED:23770097(2)	0.299
P13010	No	P49715	Yes	PUBMED:16490787(6)	0.299
P01106	Yes	Q09028	No	PUBMED:29467282(1343),PUBMED:30415952(339)	0.299
P36894	Yes	Q6NW40	No	PUBMED:15671031(7)	0.2988
P07900	No	P38398	Yes	PUBMED:26831064(492),PUBMED:24085845(7)	0.2988
P51587	Yes	Q15796	Yes	PUBMED:12165866(2)	0.2988
Q92615	Yes	Q9HCE1	No	PUBMED:33961781(161749),PUBMED:29395067(6769)	0.2988
P04637	Yes	P61981	No	PUBMED:19933256(1),PUBMED:22653443(77),PUBMED:18812399(2)	0.2988
Q6Q0C0	Yes	Q8NFN8	No	PUBMED:33961781(161749),PUBMED:28514442(58310)	0.2986
P17948	No	P27986	Yes	PUBMED:20805333(1),PUBMED:23397142(67),PUBMED:7657594(1)	0.2986
P11940	Yes	Q12906	No	PUBMED:22751105(27),PUBMED:22939629(13683)	0.2986
P35222	Yes	P49768	No	PUBMED:17360711(2),PUBMED:16126725(2),PUBMED:9738936(1),PUBMED:9852041(1),PUBMED:10341227(1),PUBMED:11193155(3)	0.2986
P09619	Yes	Q01167	No	PUBMED:33961781(161749),PUBMED:28514442(58310)	0.2986
P22607	Yes	P51812	No	PUBMED:18156174(4)	0.2986
Q13422	Yes	Q14839	Yes	PUBMED:33961781(161749),PUBMED:11003653(7),PUBMED:28514442(58310),PUBMED:30760870(27),PUBMED:12015313(28)	0.2986
P11279	No	P39880	Yes	PUBMED:33961781(161749),PUBMED:28514442(58310)	0.2986
P00374	No	P01116	Yes	PUBMED:30194290(935),PUBMED:28700943(417)	0.2983
P07237	No	P61073	Yes	PUBMED:14592831(2)	0.2983
P38398	Yes	Q13526	No	PUBMED:31270457(6),PUBMED:32193285(1)	0.2983
P40692	Yes	P63010	No	PUBMED:32296183(52127),PUBMED:27107012(701),PUBMED:25910212(637),PUBMED:16189514(2622)	0.298
P18846	Yes	P38398	Yes	PUBMED:10945975(2)	0.298
P50479	No	Q12923	Yes	PUBMED:10826496(2),PUBMED:9487134(1)	0.298
P08581	Yes	P29353	No	PUBMED:24728074(201),PUBMED:9660480(3)	0.298
O75061	No	Q8N653	Yes	PUBMED:28675297(1838),PUBMED:33961781(161749)	0.2979
O15047	No	P04637	Yes	PUBMED:23870121(49),PUBMED:31076518(283),PUBMED:29474905(15)	0.2979
P01116	Yes	Q02750	Yes	PUBMED:24104479(201),PUBMED:27684187(3476),PUBMED:31980649(4738)	0.2979
Q13643	No	Q9UPN9	Yes	PUBMED:31753913(1793),PUBMED:33961781(161749)	0.2979
Q6ZPD9	No	Q9BXY4	Yes	PUBMED:33961781(161749),PUBMED:28514442(58310)	0.2976
Q15303	Yes	Q16825	No	PUBMED:25681686(2)	0.2976
P84022	Yes	Q12830	No	PUBMED:18974875(2)	0.2976
P05023	Yes	P17252	No	PUBMED:15069082(3)	0.2974
Q15303	Yes	Q96J02	No	PUBMED:17463226(1),PUBMED:18334649(1)	0.2974
P06400	Yes	P49918	No	PUBMED:10486249(8)	0.2974
P04049	Yes	P06400	Yes	PUBMED:21139044(1),PUBMED:15485920(7),PUBMED:9819434(2),PUBMED:10523633(4),PUBMED:19058874(10)	0.2974
P38936	Yes	Q92769	No	PUBMED:16082198(7)	0.2974
O75146	No	P23246	Yes	PUBMED:33961781(161749),PUBMED:28514442(58310)	0.2969
P38398	Yes	P62899	No	PUBMED:26831064(492),PUBMED:11746496(5)	0.2969
P04637	Yes	Q86Z02	No	PUBMED:12702766(1)	0.2969
P20339	No	P49815	Yes	PUBMED:12147258(3)	0.2969
P62324	Yes	Q9UIV1	No	PUBMED:25416956(13542),PUBMED:21900206(2640),PUBMED:27107012(701),PUBMED:11136725(4),PUBMED:9820826(1),PUBMED:30217970(324),PUBMED:29395067(6769)	0.2969
Q13363	No	Q96T58	Yes	PUBMED:16287852(3)	0.2966
P11802	Yes	Q9UKT5	No	PUBMED:28992327(4)	0.2966
O15197	No	Q04864	Yes	PUBMED:32296183(52127),PUBMED:25416956(13542)	0.2966
P28482	Yes	Q12800	No	PUBMED:15857981(3)	0.2966
P28482	Yes	P33076	Yes	PUBMED:18245089(4)	0.2964
P04637	Yes	P36405	No	PUBMED:16169070(3254),PUBMED:23284306(103)	0.2964
Q00610	Yes	Q92783	No	PUBMED:16431367(5),PUBMED:29604273(10),PUBMED:16716190(4)	0.2964
P49023	No	P60484	Yes	PUBMED:11857088(2),PUBMED:23397142(67)	0.2964
P04049	Yes	Q12967	No	PUBMED:19075231(1)	0.2961
P26232	Yes	P26842	No	PUBMED:26186194(23431),PUBMED:28514442(58310)	0.2961
O75376	Yes	O75446	No	PUBMED:9702189(2),PUBMED:11013263(16)	0.296
P10747	Yes	P42081	No	PUBMED:21931534(1),PUBMED:27708164(1)	0.296
Q16777	No	Q86U86	Yes	PUBMED:20368734(4)	0.296
P05771	Yes	P14416	No	PUBMED:29054428(5)	0.296
O75791	No	P10747	Yes	PUBMED:24475931(3),PUBMED:10820259(6),PUBMED:27927989(3)	0.296
O15533	No	P61769	Yes	PUBMED:17055437(9)	0.296
P09619	Yes	Q8WUM4	No	PUBMED:17082185(1)	0.2954
Q15022	Yes	Q92833	No	PUBMED:24981860(11510),PUBMED:27634302(633),PUBMED:33961781(161749),PUBMED:28514442(58310),PUBMED:20075857(16),PUBMED:20123894(7),PUBMED:24457600(1761),PUBMED:27705803(1192)	0.2954
P08151	Yes	Q13485	Yes	PUBMED:24739390(3)	0.2954
P01106	Yes	P22314	No	PUBMED:29467282(1343),PUBMED:21150319(413)	0.2954
O14965	No	Q00987	Yes	PUBMED:24240108(1)	0.2952
P00533	Yes	Q92622	No	PUBMED:25594178(17),PUBMED:29587298(4),PUBMED:24034250(8)	0.2952
P01106	Yes	P28070	No	PUBMED:29467282(1343),PUBMED:17314511(224)	0.2952
P53611	No	Q9UPN9	Yes	PUBMED:26186194(23431),PUBMED:33961781(161749),PUBMED:28514442(58310)	0.2952
P23468	Yes	Q8NFM7	No	PUBMED:33961781(161749),PUBMED:28514442(58310)	0.2952
O60341	No	P40763	Yes	PUBMED:21098664(2)	0.2952
P20309	No	Q01105	Yes	PUBMED:17065150(2)	0.295
P00533	Yes	P31943	No	PUBMED:15657067(67),PUBMED:24189400(487),PUBMED:18271526(32)	0.295
P10415	Yes	Q13526	No	PUBMED:11326318(2)	0.2947
P08581	Yes	Q9UQC2	No	PUBMED:10871282(5)	0.2947
P00519	Yes	P15498	No	PUBMED:19234221(5),PUBMED:11790798(1)	0.2947
Q92769	No	Q92804	Yes	PUBMED:26949739(153),PUBMED:30737378(296)	0.2947
O00255	Yes	Q9UER7	Yes	PUBMED:27872097(3)	0.2947
Q8NG31	Yes	Q9HBM1	No	PUBMED:33961781(161749),PUBMED:28514442(58310),PUBMED:26496610(15404),PUBMED:26186194(23431),PUBMED:23334297(8)	0.2947
P16871	Yes	Q9NSE2	No	PUBMED:27596538(1),PUBMED:27423467(3)	0.2944
P42768	Yes	Q6NYC1	No	PUBMED:20574068(4)	0.2944
P08047	No	Q9C0K0	Yes	PUBMED:15849318(6)	0.2942
P11279	No	Q12923	Yes	PUBMED:29568061(6075),PUBMED:34079125(33883)	0.2942
Q99814	Yes	Q9H6Z9	No	PUBMED:17353276(10),PUBMED:23275444(65),PUBMED:17684156(2)	0.2942
P25791	Yes	Q9BWG4	No	PUBMED:33961781(161749),PUBMED:28514442(58310)	0.294
Q15796	Yes	Q8TAD8	No	PUBMED:10887155(6)	0.294
P11021	No	P16473	Yes	PUBMED:12383251(3),PUBMED:33961781(161749)	0.294
P10275	Yes	Q13976	No	PUBMED:23755100(3)	0.294
O60885	Yes	Q9NPF5	No	PUBMED:26344197(16591),PUBMED:32416067(1012)	0.2937
P40189	Yes	Q05655	No	PUBMED:12361954(2)	0.2937
O75791	No	P04626	Yes	PUBMED:25241761(563),PUBMED:22973453(247),PUBMED:16273093(160)	0.2937
P12931	Yes	Q13972	No	PUBMED:11389730(4)	0.2935
P00558	No	P35637	Yes	PUBMED:26344197(16591),PUBMED:25192599(200)	0.2935
P52948	Yes	Q9UBP0	No	PUBMED:33961781(161749),PUBMED:28514442(58310)	0.2935
Q96SW2	No	Q9UJQ4	Yes	PUBMED:30385546(18),PUBMED:30190590(4),PUBMED:32251415(2),PUBMED:32929090(1)	0.2935
O14807	No	P55196	Yes	PUBMED:10446149(1)	0.2935
P51532	Yes	Q01196	Yes	PUBMED:20506188(4),PUBMED:28533407(299)	0.2932
P03372	Yes	P04626	Yes	PUBMED:15173068(2)	0.2932
P19174	Yes	Q9Y4H2	No	PUBMED:9535722(1),PUBMED:22974441(37)	0.2932
P05090	No	P60484	Yes	PUBMED:28675297(1838),PUBMED:29117568(16)	0.2932
P19086	No	P49802	Yes	PUBMED:10092682(2)	0.2932
O60885	Yes	Q12906	No	PUBMED:32416067(1012),PUBMED:31239290(440)	0.2932
Q96J02	No	Q9H3D4	Yes	PUBMED:16908849(2),PUBMED:23370280(2),PUBMED:25485500(1),PUBMED:22935697(1),PUBMED:20855944(1)	0.2932
Q16633	Yes	Q8IUQ4	No	PUBMED:11483518(1),PUBMED:11483517(1)	0.293
P43364	No	Q15596	Yes	PUBMED:19828458(4),PUBMED:20448036(3)	0.293
P11274	No	P22681	Yes	PUBMED:14725908(5),PUBMED:20675402(18),PUBMED:8621719(12),PUBMED:19380743(609)	0.293
O75131	No	P04626	Yes	PUBMED:26719032(2)	0.293
P05412	Yes	P27695	No	PUBMED:25609649(3319),PUBMED:34079125(33883)	0.293
P39880	Yes	Q504Y0	No	PUBMED:33961781(161749),PUBMED:28514442(58310)	0.2927
Q04864	Yes	Q969S2	No	PUBMED:32296183(52127),PUBMED:25416956(13542)	0.2927
P00533	Yes	Q9UPT5	No	PUBMED:25594178(17),PUBMED:25754235(67),PUBMED:23956138(178)	0.2925
O00512	Yes	Q6P1J9	Yes	PUBMED:17113272(3),PUBMED:16630820(7)	0.2925
P42166	No	P62258	Yes	PUBMED:23472066(67),PUBMED:20462248(52),PUBMED:28902428(456)	0.2925
P07333	Yes	P07947	No	PUBMED:7681396(3)	0.2925
P30419	No	P42574	Yes	PUBMED:23150525(3)	0.2925
O43474	Yes	P37231	Yes	PUBMED:22282354(5)	0.2925
P07900	No	P35968	Yes	PUBMED:12820653(2)	0.2925
P01106	Yes	Q9BQG0	No	PUBMED:29467282(1343),PUBMED:30415952(339),PUBMED:17353931(5811),PUBMED:17314511(224)	0.2925
A8MW92	No	Q9H165	Yes	PUBMED:26186194(23431),PUBMED:28514442(58310)	0.2922
P16104	No	P51587	Yes	PUBMED:20936109(1),PUBMED:18406329(10)	0.2922
O60885	Yes	Q6P1J9	Yes	PUBMED:26659056(21),PUBMED:32416067(1012)	0.2922
P00533	Yes	P08754	No	PUBMED:19401591(3),PUBMED:25187647(9)	0.2922
P04637	Yes	Q13516	Yes	PUBMED:21397859(1)	0.2922
Q13485	Yes	Q9ULJ6	No	PUBMED:16777850(4)	0.292
P06241	No	P10721	Yes	PUBMED:14647465(6)	0.292
P22681	Yes	Q9ULH1	No	PUBMED:17255943(8)	0.292
P52948	Yes	Q09472	Yes	PUBMED:9858599(2)	0.292
O95415	No	P16871	Yes	PUBMED:30983867(4)	0.292
O43505	No	P61073	Yes	PUBMED:33961781(161749),PUBMED:28514442(58310)	0.2917
O60934	Yes	P42338	Yes	PUBMED:20368419(1)	0.2917
P00519	Yes	P10809	No	PUBMED:16723087(8)	0.2917
P00533	Yes	P04150	No	PUBMED:24658140(141),PUBMED:31980649(4738),PUBMED:25402006(140)	0.2917
P00533	Yes	P42566	Yes	PUBMED:19109251(3),PUBMED:21226813(2),PUBMED:32377695(3),PUBMED:16499958(6),PUBMED:16429130(9),PUBMED:9049247(2),PUBMED:15701692(2)	0.2917
P19174	Yes	Q13480	No	PUBMED:24728074(201),PUBMED:11507676(1),PUBMED:8596638(3)	0.2917
P08047	No	Q15796	Yes	PUBMED:11114293(4),PUBMED:22227581(2),PUBMED:10878024(5)	0.2917
P35222	Yes	P36402	No	PUBMED:25678599(7),PUBMED:17510365(43),PUBMED:27684187(3476),PUBMED:16442529(3),PUBMED:19358846(2)	0.2915
Q16665	Yes	Q9UQL6	No	PUBMED:19071119(4)	0.2915
P01111	Yes	Q86UU1	No	PUBMED:30194290(935),PUBMED:30639242(850)	0.2915
P62258	Yes	Q13627	No	PUBMED:30773093(122),PUBMED:15369779(1)	0.2915
P12931	Yes	Q68CZ2	No	PUBMED:19732724(7)	0.2915
P21860	Yes	Q92597	Yes	PUBMED:27793840(6)	0.2915
Q04864	Yes	Q96PN8	No	PUBMED:32296183(52127),PUBMED:25416956(13542)	0.2915
P04004	No	P17612	Yes	PUBMED:9030777(2)	0.2913
P11940	Yes	Q6PKG0	No	PUBMED:25940091(111),PUBMED:29395067(6769)	0.2913
A2RU30	No	P19174	Yes	PUBMED:22561606(2)	0.2913
O75533	Yes	P03372	Yes	PUBMED:23403292(113),PUBMED:21182205(260)	0.2913
P12931	Yes	P36888	Yes	PUBMED:16684964(5)	0.2913
P35869	No	Q16236	Yes	PUBMED:20395535(1)	0.2913
P46527	Yes	Q92831	No	PUBMED:22547391(1)	0.2913
Q00534	Yes	Q96KS0	No	PUBMED:26644182(4)	0.2913
P17612	Yes	P38936	Yes	PUBMED:11463845(6)	0.291
P61586	Yes	Q14194	No	PUBMED:12482610(3)	0.2908
O75164	No	P11308	Yes	PUBMED:27109047(1)	0.2908
O60934	Yes	Q99708	No	PUBMED:27561354(8),PUBMED:18171670(4),PUBMED:22565321(2),PUBMED:25558984(3),PUBMED:23468639(2),PUBMED:27940557(6),PUBMED:26387952(9)	0.2908
P21802	Yes	Q99569	No	PUBMED:33961781(161749),PUBMED:28514442(58310)	0.2908
O60264	No	Q13315	Yes	PUBMED:24800743(10)	0.2908
Q12778	Yes	Q9NRC8	No	PUBMED:28655758(10)	0.2908
P21802	Yes	Q8IWX8	No	PUBMED:33961781(161749),PUBMED:28514442(58310)	0.2905
O94973	No	P42566	Yes	PUBMED:10809762(2),PUBMED:19380743(609),PUBMED:26822536(3),PUBMED:18362181(2)	0.2905
P10721	Yes	P42680	Yes	PUBMED:24728074(201),PUBMED:11071635(18),PUBMED:7526158(1)	0.2905
P04637	Yes	Q92831	No	PUBMED:19680552(3),PUBMED:12501250(2),PUBMED:10891493(6),PUBMED:17189186(3),PUBMED:16678111(6),PUBMED:12068014(2),PUBMED:9891054(2),PUBMED:15965232(4),PUBMED:14614455(2),PUBMED:20589832(1),PUBMED:9744860(5),PUBMED:10490106(5),PUBMED:17977830(3),PUBMED:16537920(3),PUBMED:16959611(8)	0.2905
P27797	Yes	P78504	No	PUBMED:22487239(3)	0.2905
P43119	No	P50148	Yes	PUBMED:11895442(5)	0.2905
O75376	Yes	Q9UBX0	No	PUBMED:9751061(3)	0.2905
P31749	Yes	Q15118	No	PUBMED:27505672(7),PUBMED:27166089(4)	0.2903
P35638	Yes	P61247	No	PUBMED:10713066(1)	0.2903
P29992	Yes	Q9NQ66	No	PUBMED:12193606(4)	0.2903
Q13485	Yes	Q9UNE7	No	PUBMED:14701756(7)	0.2903
P06400	Yes	P43364	No	PUBMED:23853093(5)	0.2903
Q68CP9	Yes	Q969G3	Yes	PUBMED:24981860(11510),PUBMED:15985610(21),PUBMED:33961781(161749),PUBMED:18809673(31),PUBMED:28514442(58310),PUBMED:20305087(111),PUBMED:26186194(23431)	0.2903
P84103	Yes	Q99590	No	PUBMED:9447963(3)	0.2903
P09936	No	P11802	Yes	PUBMED:23543736(7)	0.29
Q00987	Yes	Q9NTG7	No	PUBMED:28196907(9)	0.29
Q08379	No	Q9UER7	Yes	PUBMED:32296183(52127),PUBMED:27107012(701),PUBMED:25416956(13542)	0.29
P27540	Yes	Q99814	Yes	PUBMED:26160453(3),PUBMED:23434853(1),PUBMED:24981860(11510),PUBMED:16181639(1),PUBMED:32461361(5),PUBMED:9079689(6),PUBMED:14668441(2),PUBMED:15192019(1),PUBMED:23275444(65),PUBMED:19845609(2),PUBMED:19196990(1),PUBMED:19129502(1),PUBMED:11018023(5),PUBMED:23796364(2)	0.29
P17812	No	Q9NQC7	Yes	PUBMED:31067453(189),PUBMED:27591049(550)	0.2898
P10242	Yes	Q16695	No	PUBMED:29954426(6)	0.2898
Q02223	Yes	Q9NUU6	No	PUBMED:33961781(161749),PUBMED:28514442(58310)	0.2898
P04198	Yes	Q8TEK3	No	PUBMED:28209620(3)	0.2896
P29590	Yes	Q9BYM8	No	PUBMED:15833741(1)	0.2896
P31749	Yes	Q92600	No	PUBMED:20878056(7)	0.2896
P23511	No	Q09472	Yes	PUBMED:21565167(4),PUBMED:16959611(8)	0.2896
O95835	Yes	Q9P2F8	No	PUBMED:24255178(723),PUBMED:34079125(33883)	0.2896
O15054	No	Q15796	Yes	PUBMED:20571128(4)	0.2893
Q09472	Yes	Q13950	No	PUBMED:16613856(7),PUBMED:16728531(2),PUBMED:20851880(3)	0.2893
P10914	No	Q969H0	Yes	PUBMED:30854564(2)	0.2893
Q06124	Yes	Q13291	No	PUBMED:11689425(4),PUBMED:11806999(2),PUBMED:11313386(3)	0.2893
Q68DV7	Yes	Q76N89	No	PUBMED:21108931(2)	0.289
P06400	Yes	Q15643	No	PUBMED:9256431(2)	0.289
P01106	Yes	Q6P0N0	No	PUBMED:29467282(1343),PUBMED:30415952(339)	0.289
O43283	Yes	Q13200	No	PUBMED:31186535(8)	0.289
P40259	Yes	Q5KU26	No	PUBMED:33961781(161749),PUBMED:28514442(58310)	0.289
P49768	No	Q9NQB0	Yes	PUBMED:11504726(1)	0.289
P17152	No	Q86VZ1	Yes	PUBMED:26186194(23431),PUBMED:33961781(161749),PUBMED:28514442(58310)	0.289
O75367	No	P38398	Yes	PUBMED:28564596(4),PUBMED:12419249(2)	0.289
Q13451	No	Q15831	Yes	PUBMED:25036637(1933),PUBMED:14676191(127),PUBMED:33961781(161749),PUBMED:20562859(2942),PUBMED:28514442(58310),PUBMED:25852190(660)	0.289
Q96DH6	Yes	Q9Y5J6	No	PUBMED:26186194(23431),PUBMED:33961781(161749),PUBMED:28514442(58310)	0.289
P40337	Yes	Q13574	No	PUBMED:17350623(4)	0.2888
P27540	Yes	P29590	Yes	PUBMED:12354770(1)	0.2888
P39880	Yes	P43363	No	PUBMED:26186194(23431),PUBMED:33961781(161749),PUBMED:28514442(58310)	0.2888
P17612	Yes	Q92890	No	PUBMED:31477623(4)	0.2888
P01889	No	P31040	Yes	PUBMED:17353931(5811),PUBMED:29128334(1975)	0.2888
P35579	Yes	P60660	No	PUBMED:22939629(13683),PUBMED:26496610(15404),PUBMED:22863883(7098),PUBMED:33961781(161749)	0.2888
P29590	Yes	Q01826	No	PUBMED:18408014(9),PUBMED:17173041(1)	0.2888
O00170	No	P50148	Yes	PUBMED:19390533(4)	0.2886
P38398	Yes	P67809	No	PUBMED:26831064(492),PUBMED:22990118(943)	0.2886
P20749	Yes	Q8N3Y1	No	PUBMED:20558726(7)	0.2886
O43521	No	Q92597	Yes	PUBMED:19622774(7)	0.2886
P04637	Yes	Q86Y07	No	PUBMED:16704422(1)	0.2886
P00519	Yes	P27986	Yes	PUBMED:8294442(3),PUBMED:8781408(2),PUBMED:17474147(958),PUBMED:19380743(609),PUBMED:16219545(6),PUBMED:16135792(10)	0.2886
P02730	No	P43405	Yes	PUBMED:10605028(1)	0.2886
P06400	Yes	Q08050	No	PUBMED:15024056(7)	0.2886
P30153	Yes	Q92974	No	PUBMED:26496610(15404),PUBMED:33961781(161749)	0.2883
P17480	No	Q14839	Yes	PUBMED:32744500(104),PUBMED:21555454(59),PUBMED:28977666(997)	0.2883
O15169	Yes	Q9H2K2	No	PUBMED:31554794(7),PUBMED:22153077(23)	0.2883
O00267	No	Q6P1J9	Yes	PUBMED:26496610(15404),PUBMED:29395067(6769)	0.2883
P51654	Yes	Q17RF5	No	PUBMED:33961781(161749),PUBMED:28514442(58310)	0.2883
Q8TDN4	No	Q9H3D4	Yes	PUBMED:20559324(2)	0.2883
P01116	Yes	Q08357	No	PUBMED:34079125(33883),PUBMED:30639242(850)	0.288
Q07666	No	Q92793	Yes	PUBMED:15021911(1),PUBMED:28648376(2),PUBMED:12496368(2),PUBMED:17891136(5),PUBMED:32238831(68)	0.288
Q13635	Yes	Q9NX00	No	PUBMED:33961781(161749),PUBMED:26186194(23431)	0.288
O95251	Yes	Q9Y2I6	No	PUBMED:31515488(2079),PUBMED:16189514(2622)	0.288
P00533	Yes	Q9Y4L5	No	PUBMED:23418353(8)	0.288
O14641	No	Q13618	Yes	PUBMED:27477274(3)	0.288
P41235	No	Q9NQB0	Yes	PUBMED:22951069(3)	0.288
P04626	Yes	P29353	No	PUBMED:28065597(655),PUBMED:22973453(247),PUBMED:24658140(141),PUBMED:10085134(4),PUBMED:16729043(31),PUBMED:9710588(2),PUBMED:9756944(13),PUBMED:8665853(8),PUBMED:30898150(39),PUBMED:16273093(160),PUBMED:9019162(4),PUBMED:16843263(4)	0.2878
P16220	Yes	P17612	Yes	PUBMED:11500364(9),PUBMED:12805224(2)	0.2878
P00533	Yes	P42229	No	PUBMED:22729867(3),PUBMED:31980649(4738),PUBMED:24658140(141),PUBMED:16729043(31),PUBMED:25402006(140),PUBMED:10358079(6),PUBMED:24135280(2)	0.2878
P03372	Yes	Q9H0A0	No	PUBMED:21182205(260),PUBMED:26487511(42)	0.2876
O60763	No	P04637	Yes	PUBMED:21147777(4)	0.2876
O76070	No	Q15365	Yes	PUBMED:26344801(1)	0.2876
Q8IYJ0	No	Q9Y243	Yes	PUBMED:33961781(161749),PUBMED:28514442(58310)	0.2876
P40259	Yes	Q9UHW9	No	PUBMED:33961781(161749),PUBMED:28514442(58310)	0.2876
P15941	No	Q15910	Yes	PUBMED:28785086(1)	0.2876
O15520	No	P21802	Yes	PUBMED:12591959(1),PUBMED:25241761(563),PUBMED:18199118(18),PUBMED:10339576(3),PUBMED:9582367(2)	0.2876
P26196	Yes	P51114	No	PUBMED:32296183(52127),PUBMED:29395067(6769)	0.2874
P06756	Yes	P48745	No	PUBMED:12902636(2)	0.2874
P60228	Yes	Q9UBQ5	No	PUBMED:24981860(11510),PUBMED:17403899(30),PUBMED:33961781(161749),PUBMED:22939629(13683),PUBMED:19748344(5),PUBMED:22863883(7098),PUBMED:26344197(16591),PUBMED:28514442(58310),PUBMED:18599441(41),PUBMED:23623729(48)	0.2874
Q9H2K2	No	Q9Y2T1	Yes	PUBMED:27521426(26),PUBMED:19759537(3)	0.2874
P17612	Yes	Q08499	No	PUBMED:20664520(7),PUBMED:9639573(1),PUBMED:20196770(4)	0.287
P04626	Yes	P06241	No	PUBMED:24815698(1)	0.287
P16104	No	P52701	Yes	PUBMED:26095369(40),PUBMED:28242625(251)	0.287
P17752	No	Q6PCD5	Yes	PUBMED:33961781(161749),PUBMED:28514442(58310)	0.287
P40763	Yes	Q6IA86	No	PUBMED:10954736(6)	0.287
Q01196	Yes	Q92793	Yes	PUBMED:16917507(4),PUBMED:15331439(6)	0.2869
O43439	No	O75376	Yes	PUBMED:16227606(5)	0.2869
O15151	Yes	P61981	No	PUBMED:22556425(1),PUBMED:16511572(4),PUBMED:16511560(9),PUBMED:21148311(2),PUBMED:24190973(2),PUBMED:29523541(11)	0.2869
O60260	No	Q969H0	Yes	PUBMED:12628165(7),PUBMED:24793136(9)	0.2869
P08865	No	P38398	Yes	PUBMED:26831064(492),PUBMED:22814251(4)	0.2866
O43255	No	P43146	Yes	PUBMED:9334332(3)	0.2866
Q16534	Yes	Q92793	Yes	PUBMED:11983697(2)	0.2866
P40259	Yes	Q8N1B4	No	PUBMED:33961781(161749),PUBMED:28514442(58310)	0.2866
P49841	No	Q15831	Yes	PUBMED:22270359(2)	0.2864
P15172	Yes	Q6STE5	No	PUBMED:22068056(4)	0.2864
O15360	Yes	P27694	No	PUBMED:22705371(22),PUBMED:12724401(16),PUBMED:12973351(9)	0.2864
Q13485	Yes	Q92793	Yes	PUBMED:25514493(6)	0.2864
P51532	Yes	Q13263	No	PUBMED:29955894(702),PUBMED:20508149(5)	0.2864
Q9BZS1	No	Q9H334	Yes	PUBMED:25609649(3319),PUBMED:33961781(161749),PUBMED:28514442(58310)	0.2864
P07900	No	P27540	Yes	PUBMED:14764593(3)	0.2864
P54259	No	Q06455	Yes	PUBMED:32296183(52127),PUBMED:10973986(1),PUBMED:16713569(770)	0.2861
P37275	Yes	Q13363	No	PUBMED:25086746(8),PUBMED:17967884(15),PUBMED:33961781(161749),PUBMED:28514442(58310),PUBMED:10359772(2),PUBMED:26186194(23431),PUBMED:10567582(2)	0.2861
P42338	Yes	Q9UQC2	No	PUBMED:14530346(9)	0.2861
Q14839	Yes	Q9H307	No	PUBMED:32744500(104),PUBMED:28977666(997)	0.2861
Q16236	Yes	Q9NZJ5	No	PUBMED:14517290(2)	0.2861
P10275	Yes	P36956	No	PUBMED:18245227(1)	0.2861
P35638	Yes	Q16520	No	PUBMED:18330356(36),PUBMED:23661758(158),PUBMED:20102225(116),PUBMED:16189514(2622),PUBMED:27107012(701)	0.2861
Q13315	Yes	Q96BD6	No	PUBMED:18449195(4)	0.286
Q86XK2	Yes	Q9H1R3	No	PUBMED:26186194(23431),PUBMED:33961781(161749),PUBMED:28514442(58310)	0.2856
Q02750	Yes	Q9UHA4	No	PUBMED:11266467(5),PUBMED:9733512(3)	0.2856
O60885	Yes	P50991	No	PUBMED:32416067(1012),PUBMED:31239290(440)	0.2856
P36894	Yes	Q8IZF4	No	PUBMED:33961781(161749),PUBMED:28514442(58310)	0.2856
P12931	Yes	Q00987	Yes	PUBMED:25624478(7)	0.2856
P25791	Yes	Q8WVZ9	No	PUBMED:33961781(161749),PUBMED:28514442(58310)	0.2856
P04746	No	Q9HB09	Yes	PUBMED:26186194(23431),PUBMED:28514442(58310)	0.2854
P07948	No	P12931	Yes	PUBMED:18070987(11),PUBMED:22581261(7),PUBMED:9169421(8)	0.2854
P34998	No	Q5JWF2	Yes	PUBMED:10598591(8)	0.2852
P09874	No	P15923	Yes	PUBMED:9050988(6)	0.2852
Q96J02	No	Q9UMX1	Yes	PUBMED:29515120(3)	0.2852
O75145	No	P30153	Yes	PUBMED:33961781(161749),PUBMED:23443559(1469),PUBMED:28330616(943)	0.2852
P15407	No	Q09472	Yes	PUBMED:21937452(7),PUBMED:17882273(1)	0.285
P00533	Yes	Q99755	No	PUBMED:1845983(2)	0.285
P24385	Yes	Q15759	No	PUBMED:10952989(1)	0.285
O75376	Yes	O75469	No	PUBMED:18978041(4)	0.285
P19838	No	Q9H3D4	Yes	PUBMED:21150337(6)	0.2847
P00533	Yes	P78344	No	PUBMED:28065597(655),PUBMED:24797263(325)	0.2847
P06239	Yes	P42768	Yes	PUBMED:16107303(3),PUBMED:16293614(6)	0.2844
P49146	No	Q13315	Yes	PUBMED:33961781(161749),PUBMED:28514442(58310)	0.2842
P28482	Yes	Q13258	No	PUBMED:24493589(5)	0.2842
P05412	Yes	P49841	No	PUBMED:25241761(563),PUBMED:1846781(1),PUBMED:17215518(3)	0.2842
P14778	No	P36894	Yes	PUBMED:33961781(161749),PUBMED:28514442(58310)	0.2842
Q12906	No	Q8WYQ5	Yes	PUBMED:17765891(12),PUBMED:33961781(161749)	0.284
O15194	No	Q15796	Yes	PUBMED:16882717(5)	0.284
Q15022	Yes	Q8NG27	No	PUBMED:21513699(4)	0.284
Q04724	No	Q9UJU2	Yes	PUBMED:9751710(4),PUBMED:15768032(3)	0.284
P00533	Yes	Q8N111	No	PUBMED:20029029(91),PUBMED:31980649(4738)	0.284
O75084	No	Q9ULT6	Yes	PUBMED:28600110(3)	0.284
P04637	Yes	P31946	No	PUBMED:17898864(1)	0.284
O75886	No	P52333	Yes	PUBMED:10899310(4)	0.284
P05412	Yes	Q08211	No	PUBMED:11823437(3),PUBMED:25609649(3319)	0.2837
O94761	Yes	Q13042	No	PUBMED:28514442(58310),PUBMED:33961781(161749),PUBMED:29229926(1316)	0.2837
P01106	Yes	Q96L91	No	PUBMED:29467282(1343),PUBMED:20946988(55),PUBMED:17314511(224),PUBMED:21150319(413),PUBMED:18413597(1),PUBMED:11509179(9),PUBMED:30415952(339)	0.2837
Q13077	No	Q14790	Yes	PUBMED:12887920(20),PUBMED:11098060(4)	0.2837
P29590	Yes	P54253	No	PUBMED:24882209(5)	0.2837
P16234	Yes	Q06124	Yes	PUBMED:21996738(4),PUBMED:8959326(5)	0.2837
O95503	No	Q5H9F3	Yes	PUBMED:24981860(11510),PUBMED:33961781(161749)	0.2834
P00533	Yes	P31321	No	PUBMED:20029029(91),PUBMED:31980649(4738)	0.2834
P38936	Yes	Q08999	No	PUBMED:33961781(161749),PUBMED:23443559(1469)	0.2834
O75367	No	Q9BZ95	Yes	PUBMED:28242625(251),PUBMED:21555454(59)	0.2834
P29590	Yes	Q99607	Yes	PUBMED:14976184(1)	0.2834
P11940	Yes	Q9UJX4	No	PUBMED:15082755(2)	0.2834
P22607	Yes	Q9H6L2	No	PUBMED:26186194(23431),PUBMED:33961781(161749),PUBMED:28514442(58310)	0.2834
O75376	Yes	Q07869	No	PUBMED:19955185(3),PUBMED:15870285(7),PUBMED:21775429(11),PUBMED:11903058(5),PUBMED:10336495(4),PUBMED:18292238(1)	0.2834
P50148	Yes	Q86VZ1	Yes	PUBMED:26186194(23431),PUBMED:28514442(58310)	0.2834
Q13485	Yes	Q9UPN9	Yes	PUBMED:20603019(41),PUBMED:19135894(8),PUBMED:23788427(5),PUBMED:28115363(3),PUBMED:21726812(2),PUBMED:24382352(4),PUBMED:24307592(3),PUBMED:21597466(3)	0.2832
P35637	Yes	Q8N1W1	No	PUBMED:22941224(3)	0.2832
Q9NRL2	Yes	Q9Y6Q1	No	PUBMED:33961781(161749),PUBMED:28514442(58310)	0.2832
Q09472	Yes	Q96PK6	No	PUBMED:11443112(4)	0.2832
P49902	Yes	P51116	No	PUBMED:19060904(238),PUBMED:16189514(2622)	0.2832
P14373	Yes	Q12774	No	PUBMED:32296183(52127),PUBMED:25416956(13542)	0.283
P10275	Yes	P34932	No	PUBMED:30446660(3)	0.283
P21860	Yes	Q9UQ80	No	PUBMED:19037095(12),PUBMED:11708806(1),PUBMED:11325528(1),PUBMED:10682683(1),PUBMED:15583694(2)	0.283
O14920	Yes	Q15672	No	PUBMED:23375009(4)	0.2827
O75376	Yes	Q14151	No	PUBMED:16195251(5)	0.2827
P63000	Yes	Q99836	Yes	PUBMED:11416133(2)	0.2827
P04626	Yes	P29350	Yes	PUBMED:28065597(655),PUBMED:22973453(247)	0.2827
P29350	Yes	P29475	No	PUBMED:11511520(1)	0.2827
P35637	Yes	P51532	Yes	PUBMED:30962207(70),PUBMED:29884807(460)	0.2825
P04637	Yes	Q06609	No	PUBMED:12606585(3),PUBMED:11948396(1),PUBMED:16983346(1),PUBMED:14636569(25),PUBMED:15064730(9),PUBMED:16600179(2),PUBMED:12750285(3),PUBMED:11002423(1),PUBMED:26140185(2),PUBMED:9380510(1),PUBMED:8617246(1)	0.2825
P38398	Yes	Q02962	No	PUBMED:21880590(4)	0.2822
O60934	Yes	Q9NXL9	No	PUBMED:26215093(7)	0.2822
P68431	Yes	Q96T23	No	PUBMED:25281560(812),PUBMED:34079125(33883),PUBMED:33961781(161749)	0.2822
P00533	Yes	P29353	No	PUBMED:11196191(1),PUBMED:19531499(16),PUBMED:23799367(5),PUBMED:26551075(4),PUBMED:24430869(6),PUBMED:8610109(3),PUBMED:9756944(13),PUBMED:25187647(9),PUBMED:7506413(2),PUBMED:24797263(325),PUBMED:20473329(14),PUBMED:31585087(10),PUBMED:9020193(5),PUBMED:18271526(32),PUBMED:24658140(141),PUBMED:30544639(3),PUBMED:8810340(3),PUBMED:10635327(3),PUBMED:10766863(1),PUBMED:7542744(1),PUBMED:7518560(2),PUBMED:23178716(3),PUBMED:7542991(1),PUBMED:28065597(655),PUBMED:22973453(247),PUBMED:15657067(67),PUBMED:9130710(4),PUBMED:11370743(4),PUBMED:8034616(1),PUBMED:10049786(2),PUBMED:31980649(4738),PUBMED:20935677(5),PUBMED:23956138(178),PUBMED:24189400(487),PUBMED:25402006(140),PUBMED:16273093(160),PUBMED:9742218(3),PUBMED:25754235(67),PUBMED:31959764(18),PUBMED:11408594(5),PUBMED:21278788(7),PUBMED:8662998(13),PUBMED:10595738(3),PUBMED:16729043(31),PUBMED:9544989(3),PUBMED:20067773(3),PUBMED:8665853(8),PUBMED:9388490(2)	0.2822
P68431	Yes	Q8IUE6	No	PUBMED:33961781(161749),PUBMED:28514442(58310)	0.282
P07948	No	P36888	Yes	PUBMED:16684964(5)	0.282
P10242	Yes	Q92830	No	PUBMED:10656693(2)	0.282
P62258	Yes	Q9P0K1	No	PUBMED:16868027(5)	0.282
P49023	No	Q13017	Yes	PUBMED:10092539(2)	0.282
P06239	Yes	P10586	No	PUBMED:12496362(2)	0.282
P51587	Yes	Q6W0C5	No	PUBMED:27433848(55),PUBMED:33961781(161749)	0.282
O60716	Yes	P52735	No	PUBMED:25657827(3)	0.282
P00533	Yes	P05412	Yes	PUBMED:31444232(5)	0.2817
P17612	Yes	Q92558	No	PUBMED:10970852(3)	0.2815
P62258	Yes	Q9GZV5	Yes	PUBMED:21189257(5),PUBMED:18227151(1),PUBMED:33961781(161749),PUBMED:16099986(1),PUBMED:20936779(679),PUBMED:25961935(1)	0.2815
O75376	Yes	Q01167	No	PUBMED:25609649(3319),PUBMED:27773593(19)	0.2815
P00533	Yes	Q07890	No	PUBMED:19531499(16),PUBMED:31980649(4738),PUBMED:18271526(32),PUBMED:24658140(141),PUBMED:10675333(5),PUBMED:23956138(178),PUBMED:25402006(140),PUBMED:31959764(18),PUBMED:24797263(325)	0.2815
P27361	No	Q14790	Yes	PUBMED:17290218(6)	0.2815
O95793	No	P05023	Yes	PUBMED:30948266(1771),PUBMED:23125841(238)	0.2815
Q8N9N5	No	Q8NFG4	Yes	PUBMED:33961781(161749),PUBMED:28514442(58310)	0.2815
P51654	Yes	Q9BZM6	No	PUBMED:33961781(161749),PUBMED:28514442(58310)	0.2815
P01106	Yes	P28482	Yes	PUBMED:29467282(1343),PUBMED:15210690(3),PUBMED:7957875(1)	0.2815
P05771	Yes	Q00987	Yes	PUBMED:31634457(3)	0.2812
P15976	Yes	Q13547	No	PUBMED:14668799(4)	0.2812
P16455	Yes	P17612	Yes	PUBMED:10667577(4)	0.2812
P08581	Yes	Q6PJ21	No	PUBMED:15713673(5)	0.2812
O75376	Yes	P06401	No	PUBMED:19147702(1)	0.281
P05412	Yes	Q92905	No	PUBMED:10766246(3),PUBMED:25609649(3319),PUBMED:8837781(2),PUBMED:20093369(2)	0.281
O95789	No	P25791	Yes	PUBMED:33961781(161749),PUBMED:28514442(58310)	0.281
Q9UKE5	No	Q9Y618	Yes	PUBMED:31413325(1714),PUBMED:17043677(274)	0.281
P25054	Yes	Q9NUP9	No	PUBMED:26186194(23431),PUBMED:33961781(161749),PUBMED:28514442(58310)	0.281
P61244	Yes	Q09472	Yes	PUBMED:16287840(9),PUBMED:16126174(2),PUBMED:17217336(1)	0.281
P01106	Yes	Q92922	No	PUBMED:29467282(1343),PUBMED:14559996(39),PUBMED:17353931(5811),PUBMED:17314511(224)	0.281
P04626	Yes	Q9P0L0	No	PUBMED:31980649(4738),PUBMED:24189400(487)	0.281
Q8WYQ5	Yes	Q9HCE1	No	PUBMED:33961781(161749),PUBMED:28514442(58310)	0.281
Q03188	No	Q8WYQ5	Yes	PUBMED:33961781(161749),PUBMED:28514442(58310)	0.281
O75530	Yes	Q9UKB1	No	PUBMED:33961781(161749),PUBMED:28514442(58310)	0.2808
P43026	No	Q04771	Yes	PUBMED:8702914(3)	0.2808
P06748	Yes	P46782	No	PUBMED:26496610(15404),PUBMED:23402259(185)	0.2808
O60885	Yes	Q14258	No	PUBMED:29117863(2055),PUBMED:32416067(1012),PUBMED:31239290(440)	0.2805
O94972	No	P12755	Yes	PUBMED:32916597(10)	0.2805
P31749	Yes	Q9H8T0	No	PUBMED:14749367(1)	0.2805
Q00534	Yes	Q96B02	No	PUBMED:26186194(23431),PUBMED:33961781(161749),PUBMED:28514442(58310)	0.2805
O94875	No	P00533	Yes	PUBMED:20029029(91),PUBMED:31980649(4738)	0.2805
O43242	No	P04626	Yes	PUBMED:31013812(1)	0.2805
P00533	Yes	Q8WUM4	No	PUBMED:31980649(4738),PUBMED:24658140(141),PUBMED:25402006(140),PUBMED:15456872(7),PUBMED:15557335(5),PUBMED:12771190(16)	0.2805
P42684	Yes	Q14247	No	PUBMED:21257711(1)	0.2805
P00533	Yes	P51451	No	PUBMED:22973453(247),PUBMED:31980649(4738),PUBMED:24658140(141),PUBMED:25402006(140),PUBMED:16273093(160)	0.2805
P31749	Yes	Q9NWV8	No	PUBMED:26027929(4)	0.2805
P23458	Yes	P29350	Yes	PUBMED:7629131(2)	0.2805
P53350	No	Q00987	Yes	PUBMED:19833129(2)	0.2803
O94829	No	P46777	Yes	PUBMED:11447110(6)	0.2803
Q96PU4	No	Q9Y6K1	Yes	PUBMED:22064703(10)	0.2803
P30153	Yes	Q12950	No	PUBMED:33961781(161749),PUBMED:28514442(58310)	0.2803
O60729	No	P04637	Yes	PUBMED:10644693(2)	0.28
P03372	Yes	Q8N201	No	PUBMED:31527615(1502),PUBMED:21182205(260)	0.28
P22681	Yes	P29317	No	PUBMED:12147253(1),PUBMED:12496371(1),PUBMED:32737118(2),PUBMED:23874206(12),PUBMED:22509030(2)	0.28
P42684	Yes	Q9UL15	No	PUBMED:26186194(23431),PUBMED:33961781(161749),PUBMED:28514442(58310)	0.28
P31749	Yes	Q96S96	No	PUBMED:19197339(6)	0.28
P04637	Yes	Q9H000	No	PUBMED:32460013(422),PUBMED:32194692(2)	0.28
P51532	Yes	Q8N726	No	PUBMED:19149898(2)	0.2798
P10276	Yes	Q9Y265	No	PUBMED:18087039(9)	0.2798
P28482	Yes	P51452	No	PUBMED:10224087(2),PUBMED:12840032(10)	0.2798
P30279	Yes	Q9UKC9	No	PUBMED:22323446(3)	0.2798
P16333	No	P35968	Yes	PUBMED:12214271(3),PUBMED:16966330(6)	0.2795
P24385	Yes	Q01101	No	PUBMED:16569215(3)	0.2795
O75533	Yes	Q96I25	No	PUBMED:22365833(600),PUBMED:17589525(3),PUBMED:33961781(161749),PUBMED:28514442(58310)	0.2795
P00533	Yes	P17844	Yes	PUBMED:28065597(655),PUBMED:31980649(4738)	0.2795
P62258	Yes	Q9NRI5	No	PUBMED:31413325(1714),PUBMED:17043677(274)	0.2793
Q08379	No	Q99728	Yes	PUBMED:32296183(52127),PUBMED:25416956(13542)	0.2793
Q09472	Yes	Q92804	Yes	PUBMED:18509338(6),PUBMED:30110629(179)	0.2793
P55196	Yes	P62070	No	PUBMED:11788587(3)	0.279
P45984	No	Q13469	Yes	PUBMED:15958558(1),PUBMED:15184502(2)	0.279
O60885	Yes	P62995	No	PUBMED:32416067(1012),PUBMED:31239290(440)	0.2788
Q86VZ1	Yes	Q9H4A6	No	PUBMED:33961781(161749),PUBMED:28514442(58310)	0.2788
P01106	Yes	Q15029	No	PUBMED:29467282(1343),PUBMED:30415952(339),PUBMED:17353931(5811),PUBMED:17314511(224)	0.2788
O95999	Yes	P45984	No	PUBMED:17189706(6)	0.2788
P00533	Yes	Q15075	No	PUBMED:24597955(2),PUBMED:22971756(1)	0.2788
Q13077	No	Q99728	Yes	PUBMED:32296183(52127),PUBMED:25416956(13542)	0.2786
P06400	Yes	Q15014	No	PUBMED:14506250(4)	0.2786
P61586	Yes	Q9Y5Y2	No	PUBMED:22939629(13683),PUBMED:31980649(4738)	0.2786
P31749	Yes	Q8TAQ2	No	PUBMED:16568092(6)	0.2786
Q8WUF5	No	Q9H3D4	Yes	PUBMED:18275817(6)	0.2783
P35222	Yes	Q9BWV1	No	PUBMED:12634428(6)	0.2783
P11473	No	P28482	Yes	PUBMED:20371703(10)	0.2783
P09619	Yes	P15498	No	PUBMED:10938113(6),PUBMED:22974441(37)	0.2783
P04637	Yes	P49915	No	PUBMED:24462112(6)	0.2783
O43432	No	P03372	Yes	PUBMED:31527615(1502),PUBMED:21182205(260)	0.2783
P04626	Yes	P07550	No	PUBMED:22564389(2)	0.2783
P27635	Yes	Q99558	No	PUBMED:31980649(4738),PUBMED:14743216(1604)	0.278
Q92466	Yes	Q92833	No	PUBMED:28035050(9)	0.278
P03372	Yes	Q9C091	No	PUBMED:23403292(113),PUBMED:31527615(1502)	0.278
P11142	No	P42684	Yes	PUBMED:29568061(6075),PUBMED:33961781(161749),PUBMED:28514442(58310)	0.278
P35670	No	Q02297	Yes	PUBMED:26186194(23431),PUBMED:33961781(161749),PUBMED:28514442(58310)	0.278
P05771	Yes	P11388	No	PUBMED:7499337(3)	0.278
Q15583	No	Q9Y2T1	Yes	PUBMED:25873176(4)	0.2778
P01106	Yes	Q13547	No	PUBMED:18271930(5),PUBMED:17314511(224),PUBMED:18003922(9),PUBMED:22286234(5),PUBMED:26496610(15404),PUBMED:30415952(339),PUBMED:24951594(5)	0.2778
P01106	Yes	Q5UIP0	No	PUBMED:29467282(1343),PUBMED:21150319(413)	0.2778
P00519	Yes	P42684	Yes	PUBMED:12569093(2),PUBMED:15735735(1)	0.2778
P12004	No	P78549	Yes	PUBMED:15358233(3)	0.2776
P01106	Yes	P68366	No	PUBMED:29467282(1343),PUBMED:21150319(413),PUBMED:17314511(224)	0.2776
O60260	No	P35638	Yes	PUBMED:28522833(1)	0.2773
P20823	Yes	Q15788	No	PUBMED:10777539(4)	0.2773
O94829	No	P47813	Yes	PUBMED:21139563(6),PUBMED:11447110(6),PUBMED:23435562(6)	0.2773
P00533	Yes	Q92733	No	PUBMED:20029029(91),PUBMED:31980649(4738)	0.2773
Q9H0M0	No	Q9H3D4	Yes	PUBMED:20951678(2),PUBMED:18806757(1)	0.2773
A7KAX9	No	P12931	Yes	PUBMED:12454018(6)	0.2773
Q969H0	Yes	Q9Y5X2	No	PUBMED:33961781(161749),PUBMED:28514442(58310),PUBMED:25720964(76)	0.2773
P01116	Yes	Q8N5L8	No	PUBMED:28700943(417),PUBMED:19490893(315)	0.277
P24864	Yes	P78371	No	PUBMED:9819444(1)	0.277
P06400	Yes	Q15744	No	PUBMED:12947005(3)	0.277
P04637	Yes	Q92830	No	PUBMED:31753913(1793),PUBMED:18250150(10),PUBMED:28205554(783)	0.277
P63000	Yes	P67775	No	PUBMED:17245428(6)	0.277
P30307	No	P62258	Yes	PUBMED:10681541(5),PUBMED:15791647(9),PUBMED:28094252(24),PUBMED:28675297(1838),PUBMED:27880917(1309),PUBMED:19331823(1),PUBMED:10330186(1)	0.2769
P10275	Yes	P49841	No	PUBMED:15178691(1)	0.2769
Q15788	No	Q969G3	Yes	PUBMED:17363140(18),PUBMED:12145209(3),PUBMED:16538531(2)	0.2769
P17655	No	P28482	Yes	PUBMED:14993287(2)	0.2769
O14654	Yes	Q99608	No	PUBMED:28973533(5),PUBMED:32529326(346)	0.2769
P00533	Yes	P07900	No	PUBMED:32669362(4),PUBMED:31980649(4738),PUBMED:16024644(1),PUBMED:24658140(141),PUBMED:23956138(178),PUBMED:12471035(6),PUBMED:12006493(4),PUBMED:20029029(91),PUBMED:16849543(3),PUBMED:24189400(487),PUBMED:25402006(140)	0.2766
Q09472	Yes	Q13227	No	PUBMED:10846067(1)	0.2766
P42336	Yes	Q9UHF4	No	PUBMED:33961781(161749),PUBMED:28514442(58310)	0.2766
P04626	Yes	P46108	No	PUBMED:22973453(247),PUBMED:16273093(160)	0.2766
Q04864	Yes	Q96A72	No	PUBMED:32296183(52127),PUBMED:25416956(13542)	0.2766
O15294	No	P98177	Yes	PUBMED:19932102(1)	0.2764
O75367	No	P46100	Yes	PUBMED:25417162(10),PUBMED:26373281(2)	0.2764
O75376	Yes	Q9H0E7	Yes	PUBMED:32076268(81),PUBMED:27880911(15)	0.2764
P04637	Yes	P36578	No	PUBMED:32807901(2668),PUBMED:23443559(1469),PUBMED:26908445(7)	0.2764
P42263	No	P53675	Yes	PUBMED:33961781(161749),PUBMED:28514442(58310)	0.2764
Q01844	Yes	Q15149	No	PUBMED:22240165(3)	0.2764
Q16665	Yes	Q96AV8	No	PUBMED:26681691(1)	0.2764
P04626	Yes	Q9NRD5	No	PUBMED:11278603(6)	0.2764
P23246	Yes	Q15029	No	PUBMED:22939629(13683),PUBMED:28515276(2775)	0.2764
Q8IXJ9	Yes	Q99496	No	PUBMED:29967380(2)	0.2764
P14921	No	Q06455	Yes	PUBMED:7774816(3)	0.2761
P01116	Yes	Q15758	No	PUBMED:30194290(935),PUBMED:34079125(33883),PUBMED:30442766(357),PUBMED:30639242(850)	0.2761
P07948	No	P08581	Yes	PUBMED:24728074(201),PUBMED:34079125(33883)	0.2761
O15151	Yes	P06493	No	PUBMED:32511789(3),PUBMED:15735705(1)	0.2761
P17612	Yes	Q13627	No	PUBMED:30773093(122),PUBMED:23455922(488)	0.2761
O00255	Yes	Q9NQB0	Yes	PUBMED:19074834(3)	0.276
P31040	Yes	Q9NRP4	No	PUBMED:33961781(161749),PUBMED:28514442(58310)	0.276
O95983	No	Q8NFU7	Yes	PUBMED:22196727(3)	0.276
P01106	Yes	Q7Z333	No	PUBMED:29467282(1343),PUBMED:21150319(413)	0.276
Q86WB0	No	Q9UM73	Yes	PUBMED:12748172(1)	0.276
P27986	Yes	Q08499	No	PUBMED:10571082(7)	0.276
P04626	Yes	P52735	No	PUBMED:22973453(247),PUBMED:16273093(160)	0.276
O95999	Yes	Q9NPP4	No	PUBMED:11472070(4)	0.276
P38936	Yes	Q00535	No	PUBMED:30833792(2809),PUBMED:23443559(1469),PUBMED:15890360(10),PUBMED:33961781(161749),PUBMED:23602568(1051),PUBMED:23455922(488)	0.2756
P04637	Yes	P06703	No	PUBMED:31837246(107),PUBMED:23796514(2),PUBMED:20591429(11)	0.2756
P54132	Yes	Q96ME7	No	PUBMED:33961781(161749),PUBMED:28514442(58310)	0.2754
P00533	Yes	Q9NZM3	No	PUBMED:24658140(141),PUBMED:31980649(4738),PUBMED:25402006(140)	0.2754
O15397	No	P84022	Yes	PUBMED:17785517(2)	0.2754
P98175	Yes	Q8NHQ1	No	PUBMED:26871637(751),PUBMED:32296183(52127)	0.2754
O95571	No	P04637	Yes	PUBMED:17353187(3)	0.2754
O15524	Yes	Q8N668	No	PUBMED:17183367(11),PUBMED:29991678(87)	0.2751
P11274	No	P55196	Yes	PUBMED:17491594(2),PUBMED:34079125(33883),PUBMED:12808105(2)	0.2751
P34932	No	Q99728	Yes	PUBMED:26022179(4)	0.2751
O43824	No	P11912	Yes	PUBMED:33961781(161749),PUBMED:28514442(58310)	0.2751
O94761	Yes	Q9BRX5	No	PUBMED:19696745(14),PUBMED:29229926(1316)	0.2751
P24385	Yes	Q14694	No	PUBMED:33184448(1)	0.2751
P40337	Yes	Q9UHD2	No	PUBMED:31810986(5)	0.2751
P00533	Yes	Q15059	Yes	PUBMED:31444232(5)	0.275
Q09472	Yes	Q9Y5Q8	No	PUBMED:18644873(4)	0.275
O95905	No	P04637	Yes	PUBMED:23880345(5)	0.275
P17612	Yes	Q92917	No	PUBMED:21880142(3)	0.275
Q16695	No	Q92793	Yes	PUBMED:11163245(17),PUBMED:27934968(8)	0.275
O60934	Yes	O75943	Yes	PUBMED:24534091(3)	0.275
P23025	Yes	Q9HCN4	No	PUBMED:11058119(3)	0.2747
P01178	No	Q03164	Yes	PUBMED:14607844(6)	0.2747
O95835	Yes	Q99569	No	PUBMED:24255178(723),PUBMED:34079125(33883)	0.2747
Q15022	Yes	Q9Y4W6	No	PUBMED:24457600(1761),PUBMED:27634302(633)	0.2744
P40259	Yes	Q969Z0	No	PUBMED:33961781(161749),PUBMED:28514442(58310)	0.2744
O15061	No	P30153	Yes	PUBMED:22337773(5)	0.2744
P20036	No	Q9NPF2	Yes	PUBMED:26186194(23431),PUBMED:28514442(58310)	0.2744
O95785	No	P68431	Yes	PUBMED:29568061(6075),PUBMED:34079125(33883),PUBMED:33961781(161749)	0.2742
P08620	No	P22607	Yes	PUBMED:9045692(7)	0.2742
P10242	Yes	Q92831	No	PUBMED:20364308(4)	0.2742
O14733	No	P49792	Yes	PUBMED:26364603(3)	0.2742
P06239	Yes	Q9NP31	No	PUBMED:15827961(1),PUBMED:16839418(1),PUBMED:10553045(1)	0.274
P26599	No	Q9NQC7	Yes	PUBMED:31067453(189),PUBMED:27591049(550)	0.274
P68431	Yes	Q92794	Yes	PUBMED:11742995(4),PUBMED:27775714(2)	0.274
P31749	Yes	Q5XUX0	No	PUBMED:29343641(3)	0.274
P06239	Yes	P11836	No	PUBMED:7545683(2)	0.274
P25445	Yes	Q12923	Yes	PUBMED:10918185(1),PUBMED:12724420(1),PUBMED:16187021(1)	0.274
P10275	Yes	Q5THR3	No	PUBMED:12612053(4)	0.274
P20823	Yes	Q92793	Yes	PUBMED:10777539(4),PUBMED:15598887(3)	0.274
Q92997	No	Q9NQC7	Yes	PUBMED:20227366(2)	0.2737
P21580	Yes	Q9UL54	No	PUBMED:31471107(8)	0.2737
O60885	Yes	Q96PK6	No	PUBMED:32416067(1012),PUBMED:31239290(440)	0.2737
O00141	Yes	Q13164	No	PUBMED:11254654(1)	0.2737
P29590	Yes	Q6ZNA4	No	PUBMED:23530056(14),PUBMED:22493164(221)	0.2737
P21675	No	P68431	Yes	PUBMED:29568061(6075),PUBMED:20393127(5),PUBMED:14731392(4)	0.2737
O15379	No	P23769	Yes	PUBMED:11567998(2)	0.2737
Q09472	Yes	Q15672	No	PUBMED:10025406(2)	0.2734
P00533	Yes	Q71U36	No	PUBMED:16799092(20),PUBMED:15657067(67),PUBMED:31980649(4738),PUBMED:24658140(141),PUBMED:24189400(487),PUBMED:25402006(140)	0.2734
P04637	Yes	Q7Z6E9	No	PUBMED:9010216(2)	0.2734
P28482	Yes	P45985	Yes	PUBMED:12788955(9)	0.2734
Q8IZP0	Yes	Q8N4C6	No	PUBMED:15048123(10)	0.2734
P29350	Yes	Q9H0F5	No	PUBMED:30112836(1)	0.2734
P62258	Yes	Q2TAL5	No	PUBMED:33961781(161749),PUBMED:28514442(58310)	0.2734
P11802	Yes	Q6R6M4	No	PUBMED:28067227(10)	0.2734
P01116	Yes	Q5VW38	No	PUBMED:30194290(935),PUBMED:30639242(850)	0.2732
P28482	Yes	P56693	No	PUBMED:29295999(2)	0.2732
P50549	Yes	Q16539	No	PUBMED:11551945(5)	0.2732
P29350	Yes	Q14289	No	PUBMED:10521452(2),PUBMED:10747947(6)	0.2732
P40337	Yes	Q9Y6I7	No	PUBMED:32328410(7),PUBMED:32814053(12034)	0.2732
P10275	Yes	Q92993	No	PUBMED:10364196(1),PUBMED:11591700(4),PUBMED:11994312(2)	0.2732
P14373	Yes	Q8TES7	No	PUBMED:25416956(13542),PUBMED:16189514(2622)	0.2732
Q8IWU4	No	Q96BA8	Yes	PUBMED:32296183(52127),PUBMED:25416956(13542),PUBMED:25910212(637)	0.2732
Q01844	Yes	Q15154	No	PUBMED:21956701(9)	0.273
P10275	Yes	Q8WTS6	No	PUBMED:21273441(2)	0.273
Q09472	Yes	Q13526	No	PUBMED:16227615(4)	0.273
P54725	No	Q92793	Yes	PUBMED:11196199(1)	0.273
O60885	Yes	Q8N163	No	PUBMED:32416067(1012),PUBMED:31239290(440)	0.273
O00192	No	P35222	Yes	PUBMED:27684187(3476),PUBMED:34079125(33883),PUBMED:33961781(161749)	0.273
P01106	Yes	Q9HCK8	No	PUBMED:29467282(1343),PUBMED:30415952(339)	0.273
P21860	Yes	Q3ZCM7	No	PUBMED:26186194(23431),PUBMED:28514442(58310)	0.273
P06493	No	P33076	Yes	PUBMED:18245089(4)	0.273
O60885	Yes	O95816	No	PUBMED:33961781(161749),PUBMED:31239290(440)	0.273
P04637	Yes	Q8IZD2	No	PUBMED:21423215(1)	0.2727
P17542	Yes	Q13547	No	PUBMED:19497860(19),PUBMED:16407974(22)	0.2727
P27540	Yes	Q15596	Yes	PUBMED:26350169(3),PUBMED:12024042(4)	0.2727
Q15468	Yes	Q96C92	No	PUBMED:34079125(33883),PUBMED:26638075(5434)	0.2727
P26367	No	Q09472	Yes	PUBMED:10506141(4)	0.2725
O14654	Yes	P34932	No	PUBMED:11912194(6)	0.2725
P40259	Yes	Q9UBH6	No	PUBMED:33961781(161749),PUBMED:28514442(58310)	0.2725
O14682	No	P06400	Yes	PUBMED:9566959(1),PUBMED:16306221(1)	0.2725
P00519	Yes	P04040	No	PUBMED:12777400(2)	0.2725
P36897	No	Q09472	Yes	PUBMED:21629263(1)	0.2722
Q9BZP6	No	Q9NR09	Yes	PUBMED:26186194(23431),PUBMED:33961781(161749),PUBMED:28514442(58310)	0.2722
P00533	Yes	Q8IVD9	No	PUBMED:31741433(288),PUBMED:25036637(1933)	0.2722
P08047	No	P28482	Yes	PUBMED:11904305(2),PUBMED:17889508(2)	0.2722
P01106	Yes	P62136	No	PUBMED:29467282(1343),PUBMED:17314511(224)	0.2722
P04049	Yes	Q13322	No	PUBMED:9553107(2),PUBMED:10585452(1)	0.2722
O75925	No	Q9Y6K1	Yes	PUBMED:20966256(2),PUBMED:14752048(4)	0.2722
P52948	Yes	Q96C01	No	PUBMED:33961781(161749),PUBMED:28514442(58310)	0.2722
P17612	Yes	Q14814	No	PUBMED:18299387(1)	0.2722
P68431	Yes	Q12830	No	PUBMED:16728976(4),PUBMED:29568061(6075),PUBMED:34079125(33883)	0.272
O75530	Yes	P17844	Yes	PUBMED:27338022(7),PUBMED:24457600(1761)	0.272
P00533	Yes	P98175	Yes	PUBMED:28065597(655),PUBMED:24797263(325),PUBMED:18271526(32)	0.272
P06400	Yes	Q09028	No	PUBMED:11470869(4),PUBMED:8350924(1),PUBMED:10734134(3),PUBMED:7503932(2),PUBMED:21689726(2),PUBMED:11283269(14)	0.272
O15519	No	P21860	Yes	PUBMED:31443721(7)	0.272
P84022	Yes	Q9Y3R0	No	PUBMED:16423881(4)	0.272
O60885	Yes	Q96T37	No	PUBMED:32416067(1012),PUBMED:31239290(440)	0.272
O15151	Yes	Q9H2X6	No	PUBMED:25961923(4)	0.2717
P10242	Yes	P51531	No	PUBMED:10619021(3)	0.2717
O60885	Yes	P17480	No	PUBMED:32416067(1012),PUBMED:31239290(440)	0.2717
O60341	No	P03372	Yes	PUBMED:23403292(113),PUBMED:17289570(2),PUBMED:31527615(1502)	0.2717
O15151	Yes	P27348	No	PUBMED:17110929(6),PUBMED:18356162(4),PUBMED:29523541(11),PUBMED:16511560(9)	0.2717
P23468	Yes	Q96PX8	No	PUBMED:25394468(2)	0.2717
Q04837	No	Q969H0	Yes	PUBMED:29346117(69),PUBMED:26354767(115)	0.2717
P78527	No	Q13618	Yes	PUBMED:26949739(153),PUBMED:21145461(4400)	0.2717
P22736	No	Q15831	Yes	PUBMED:25822914(3)	0.2717
P24864	Yes	P30304	No	PUBMED:9891079(16),PUBMED:8617791(2)	0.2715
P22681	Yes	Q8TDD2	No	PUBMED:25744063(2)	0.2715
P14866	No	Q92793	Yes	PUBMED:32238831(68),PUBMED:28611215(1426)	0.2715
P57721	No	Q15365	Yes	PUBMED:33961781(161749),PUBMED:23640898(6)	0.2715
Q9NQC7	Yes	Q9UHD8	No	PUBMED:31762063(48),PUBMED:31067453(189)	0.2712
P31040	Yes	Q9H845	No	PUBMED:32877691(14163),PUBMED:28514442(58310)	0.2712
P43354	No	Q9Y618	Yes	PUBMED:19144721(5)	0.2712
P16220	Yes	Q92993	No	PUBMED:10720489(1)	0.2712
P28482	Yes	Q15173	No	PUBMED:16456541(10)	0.271
O75081	Yes	Q13547	No	PUBMED:11533236(11),PUBMED:12242670(5)	0.271
P04637	Yes	P63104	No	PUBMED:16376338(5),PUBMED:22653443(77),PUBMED:9620776(1)	0.271
P15172	Yes	Q8WTS6	No	PUBMED:21859860(1)	0.271
Q99814	Yes	Q9HBZ2	No	PUBMED:23275444(65),PUBMED:20211142(746)	0.271
Q6NZ36	No	Q969H0	Yes	PUBMED:30789902(5),PUBMED:27232758(1)	0.271
O60885	Yes	Q03111	No	PUBMED:21964340(1)	0.2708
P04629	Yes	P07900	No	PUBMED:25921289(1922),PUBMED:22939624(759),PUBMED:20663926(3)	0.2708
P68431	Yes	Q96QE3	No	PUBMED:25281560(812),PUBMED:29568061(6075),PUBMED:34079125(33883)	0.2708
Q15303	Yes	Q9H0M0	No	PUBMED:19047365(3),PUBMED:19561640(1)	0.2708
O76021	No	Q9UER7	Yes	PUBMED:30021884(4894),PUBMED:33961781(161749)	0.2705
O94916	No	P17844	Yes	PUBMED:22266867(2)	0.2705
O60271	No	P06753	Yes	PUBMED:33961781(161749),PUBMED:28514442(58310)	0.2705
P10275	Yes	Q9NQB0	Yes	PUBMED:12799378(2)	0.2705
P38398	Yes	Q00536	No	PUBMED:9738006(4),PUBMED:33961781(161749),PUBMED:25184681(149),PUBMED:22990118(943),PUBMED:26186194(23431)	0.2705
P31749	Yes	Q9NPC1	No	PUBMED:22044535(1)	0.2705
Q14139	No	Q15365	Yes	PUBMED:28963376(10)	0.2705
O75586	No	Q969H0	Yes	PUBMED:23322298(36),PUBMED:25720964(76)	0.2703
P49715	Yes	P53567	No	PUBMED:23661758(158),PUBMED:20102225(116)	0.2703
O95071	Yes	Q9NUL7	No	PUBMED:33961781(161749),PUBMED:28514442(58310)	0.2703
P53675	Yes	Q2M243	No	PUBMED:33961781(161749),PUBMED:28514442(58310)	0.27
P00519	Yes	Q7Z434	No	PUBMED:28141795(2),PUBMED:19914245(1)	0.27
Q9GZV5	Yes	Q9Y297	No	PUBMED:21189257(5),PUBMED:26091241(34),PUBMED:20412773(6),PUBMED:26116754(7),PUBMED:22078877(7),PUBMED:33961781(161749),PUBMED:28018973(2),PUBMED:28514442(58310),PUBMED:25900982(274),PUBMED:26186194(23431)	0.27
P09619	Yes	P22681	Yes	PUBMED:17620338(1)	0.27
P12830	Yes	Q9UM54	No	PUBMED:25468996(554),PUBMED:23007415(1)	0.2698
P06748	Yes	P52292	No	PUBMED:20965181(3)	0.2695
P61073	Yes	P63096	No	PUBMED:19380869(3)	0.2695
P12830	Yes	Q15139	No	PUBMED:15695390(1)	0.2695
O95071	Yes	P04908	No	PUBMED:31586398(6)	0.2695
P15374	No	Q13315	Yes	PUBMED:27941124(3)	0.2695
P35637	Yes	P36578	No	PUBMED:27460707(107),PUBMED:25192599(200)	0.2695
O15519	No	Q02750	Yes	PUBMED:17110930(7)	0.2693
Q07666	No	Q09472	Yes	PUBMED:30110629(179),PUBMED:21988832(3451)	0.2693
P10275	Yes	Q8N163	No	PUBMED:29249800(2)	0.269
P16220	Yes	Q13643	No	PUBMED:11046156(5)	0.269
P26232	Yes	P55286	No	PUBMED:33961781(161749),PUBMED:28514442(58310)	0.269
P31749	Yes	Q9UBN7	No	PUBMED:28628306(2)	0.269
O75530	Yes	Q9NQR1	No	PUBMED:12351676(5)	0.269
P00533	Yes	P18433	No	PUBMED:32062451(132),PUBMED:31980649(4738),PUBMED:28065597(655)	0.2688
O75376	Yes	Q96QH2	No	PUBMED:16730330(2)	0.2688
P01909	No	P39880	Yes	PUBMED:26186194(23431),PUBMED:33961781(161749),PUBMED:28514442(58310)	0.2686
P04629	Yes	Q9H2X6	No	PUBMED:18378044(6)	0.2686
P36894	Yes	P43026	No	PUBMED:9525338(6),PUBMED:19229295(4),PUBMED:16127465(3),PUBMED:21543859(1)	0.2686
P04183	No	Q15262	Yes	PUBMED:16169070(3254),PUBMED:21900206(2640)	0.2686
P35240	Yes	Q13136	No	PUBMED:33961781(161749),PUBMED:28514442(58310)	0.2686
P04908	No	P46100	Yes	PUBMED:27248496(945),PUBMED:23329831(18)	0.2683
P00533	Yes	Q01813	No	PUBMED:29677490(4),PUBMED:24797263(325),PUBMED:23956138(178)	0.2683
P52565	No	Q09472	Yes	PUBMED:26719334(6)	0.2683
P11802	Yes	Q13309	No	PUBMED:28992327(4)	0.2683
Q14258	No	Q86U86	Yes	PUBMED:28940253(5)	0.268
P62258	Yes	Q08495	No	PUBMED:26186194(23431),PUBMED:33961781(161749),PUBMED:28514442(58310)	0.268
P23458	Yes	Q9Y3T9	No	PUBMED:24413661(4)	0.268
P17275	No	Q92793	Yes	PUBMED:15025563(3)	0.268
P10275	Yes	P50750	No	PUBMED:11266437(1)	0.268
Q96PJ5	Yes	Q9NZB8	No	PUBMED:33961781(161749),PUBMED:28514442(58310)	0.268
P00533	Yes	Q6GQQ9	No	PUBMED:22179831(2)	0.268
P00533	Yes	Q9UKW4	No	PUBMED:31585087(10),PUBMED:22973453(247),PUBMED:10938113(6),PUBMED:25754235(67),PUBMED:24797263(325)	0.268
P03372	Yes	Q9UKV0	No	PUBMED:19893013(3)	0.268
P19525	No	P23458	Yes	PUBMED:17290288(6)	0.268
P61244	Yes	Q96L91	No	PUBMED:20946988(55),PUBMED:25609649(3319),PUBMED:33961781(161749),PUBMED:11509179(9),PUBMED:29028833(95)	0.268
P16401	No	P46527	Yes	PUBMED:17671428(5)	0.2678
P09619	Yes	P29353	No	PUBMED:8195171(2)	0.2678
P12524	Yes	Q2VPK5	No	PUBMED:33961781(161749),PUBMED:28514442(58310)	0.2678
P63000	Yes	Q15286	No	PUBMED:19289122(3)	0.2678
P31749	Yes	Q16539	No	PUBMED:23397142(67),PUBMED:16982329(10),PUBMED:28205554(783),PUBMED:11042204(5)	0.2678
P00533	Yes	P98170	No	PUBMED:28065597(655),PUBMED:25754235(67)	0.2678
P00519	Yes	P06400	Yes	PUBMED:8626527(5),PUBMED:7828850(3),PUBMED:9071815(2),PUBMED:8242749(1)	0.2678
P42568	No	P51826	Yes	PUBMED:20431927(59),PUBMED:20854876(15)	0.2676
O15379	No	Q01196	Yes	PUBMED:26598521(3),PUBMED:21059642(3),PUBMED:16652147(4)	0.2676
P17612	Yes	Q8N6U8	No	PUBMED:23455922(488),PUBMED:33961781(161749),PUBMED:28514442(58310)	0.2676
P16157	Yes	Q8NC69	No	PUBMED:22573887(5)	0.2676
P19338	No	Q14839	Yes	PUBMED:27049334(144),PUBMED:28977666(997)	0.2673
O14936	No	P12524	Yes	PUBMED:33961781(161749),PUBMED:28514442(58310)	0.2673
Q99062	Yes	Q9NYS7	No	PUBMED:17001306(5)	0.2673
P46777	Yes	Q14562	No	PUBMED:33961781(161749),PUBMED:26186194(23431)	0.267
P01106	Yes	P57088	No	PUBMED:29467282(1343),PUBMED:17353931(5811)	0.267
Q00610	Yes	Q14164	No	PUBMED:17353931(5811),PUBMED:14743216(1604)	0.267
P48431	Yes	Q03164	Yes	PUBMED:30089852(6)	0.267
O14544	No	P10721	Yes	PUBMED:24728074(201),PUBMED:21030588(5)	0.2668
Q13315	Yes	Q13541	No	PUBMED:10608806(47),PUBMED:10713094(9)	0.2668
P06239	Yes	Q14289	No	PUBMED:9091579(2)	0.2668
P11912	Yes	Q969F0	No	PUBMED:32296183(52127),PUBMED:25416956(13542)	0.2668
P31749	Yes	P49918	No	PUBMED:23421998(2)	0.2668
P61244	Yes	Q8IWI9	No	PUBMED:24981860(11510),PUBMED:25609649(3319),PUBMED:21988832(3451),PUBMED:33961781(161749),PUBMED:20936779(679),PUBMED:27705803(1192)	0.2666
O15360	Yes	P51955	No	PUBMED:23806870(2)	0.2666
P00533	Yes	Q02790	No	PUBMED:20029029(91),PUBMED:31980649(4738)	0.2666
O60716	Yes	Q6IQ23	No	PUBMED:28877994(587),PUBMED:19041755(5)	0.2666
Q92922	No	Q969G3	Yes	PUBMED:24981860(11510),PUBMED:20829358(2),PUBMED:16940996(7),PUBMED:9845365(14),PUBMED:33961781(161749),PUBMED:29374058(42),PUBMED:18809673(31),PUBMED:22939629(13683),PUBMED:16199878(4),PUBMED:26344197(16591),PUBMED:28514442(58310),PUBMED:24421395(10),PUBMED:20305087(111),PUBMED:19650111(13),PUBMED:26186194(23431)	0.2666
P10721	Yes	P29350	Yes	PUBMED:12614164(5),PUBMED:7684496(1),PUBMED:9528781(2)	0.2664
P58340	Yes	Q71F23	No	PUBMED:15116101(1)	0.2664
P04439	No	Q13635	Yes	PUBMED:26186194(23431),PUBMED:28514442(58310)	0.266
O60885	Yes	Q8WWY3	No	PUBMED:32416067(1012),PUBMED:31239290(440)	0.266
P29590	Yes	P35222	Yes	PUBMED:12384561(1),PUBMED:22155184(6)	0.266
P07948	No	P31994	Yes	PUBMED:9232445(7),PUBMED:10382761(4)	0.266
P38398	Yes	Q12798	No	PUBMED:22833046(3)	0.266
P46100	Yes	P51608	No	PUBMED:17296936(1)	0.266
O14920	Yes	Q92574	Yes	PUBMED:17693255(6)	0.266
O96017	Yes	Q96PM5	No	PUBMED:23449389(3)	0.2659
A6NKD9	No	Q15047	Yes	PUBMED:26186194(23431),PUBMED:33961781(161749),PUBMED:28514442(58310)	0.2659
P00533	Yes	P56945	No	PUBMED:15657067(67),PUBMED:31741433(288)	0.2659
P00533	Yes	P31948	No	PUBMED:20029029(91),PUBMED:31980649(4738)	0.2659
P09619	Yes	P27986	Yes	PUBMED:7531698(6),PUBMED:1314164(2),PUBMED:7486683(6),PUBMED:7678051(4),PUBMED:9153411(1),PUBMED:10697503(2),PUBMED:11710529(1),PUBMED:8382612(2),PUBMED:8564419(1),PUBMED:16135792(10),PUBMED:8670861(1),PUBMED:7680644(2),PUBMED:8388538(1),PUBMED:15377662(3),PUBMED:7692233(2),PUBMED:1330535(2),PUBMED:7536927(1),PUBMED:19864249(1),PUBMED:28514442(58310),PUBMED:11896612(3),PUBMED:10752619(2)	0.2656
P10275	Yes	Q02790	No	PUBMED:21730179(3),PUBMED:20661446(41)	0.2656
P04629	Yes	Q07912	No	PUBMED:23598414(3)	0.2656
O75533	Yes	Q96T37	No	PUBMED:26575292(4)	0.2656
O15379	No	P23771	Yes	PUBMED:17075044(6),PUBMED:29453984(4)	0.2656
P17542	Yes	Q92769	No	PUBMED:19497860(19),PUBMED:16407974(22)	0.2654
P00533	Yes	P34932	No	PUBMED:31980649(4738),PUBMED:18271526(32),PUBMED:24658140(141),PUBMED:12006493(4),PUBMED:20029029(91),PUBMED:25402006(140)	0.2654
P07949	Yes	P54826	No	PUBMED:25888394(1)	0.2654
P12931	Yes	Q9NP31	No	PUBMED:22689825(3)	0.2654
Q04864	Yes	Q9BW66	No	PUBMED:32296183(52127),PUBMED:25416956(13542)	0.2654
P16473	Yes	P58340	Yes	PUBMED:33961781(161749),PUBMED:28514442(58310)	0.2654
O00255	Yes	Q13133	No	PUBMED:25962847(5)	0.2651
Q13616	No	Q9ULT6	Yes	PUBMED:29497989(3)	0.2651
P17275	No	Q09472	Yes	PUBMED:15308641(1),PUBMED:17510411(5),PUBMED:21937452(7)	0.265
P78352	No	Q9NQC7	Yes	PUBMED:28973854(5)	0.265
P04908	No	Q09472	Yes	PUBMED:15951563(5),PUBMED:11830591(8),PUBMED:23934153(6),PUBMED:14752096(10),PUBMED:11884585(4),PUBMED:11983172(4),PUBMED:14585496(5),PUBMED:8945521(4)	0.265
P38936	Yes	Q9P287	No	PUBMED:14726710(1),PUBMED:10878006(3),PUBMED:19713748(1)	0.2646
P61586	Yes	Q5S007	No	PUBMED:21454543(5),PUBMED:31046837(1783)	0.2646
P01106	Yes	Q13619	No	PUBMED:20551172(7),PUBMED:30415952(339)	0.2646
O60551	No	P12931	Yes	PUBMED:26621918(6)	0.2646
P01106	Yes	Q6DKI1	No	PUBMED:29467282(1343),PUBMED:30415952(339)	0.2646
Q04864	Yes	Q9NZD8	No	PUBMED:32296183(52127),PUBMED:30886144(223)	0.2644
P00533	Yes	P51692	Yes	PUBMED:22729867(3),PUBMED:10558875(1),PUBMED:16729043(31)	0.2644
P19438	No	Q14790	Yes	PUBMED:21157428(5),PUBMED:15659383(78)	0.2644
P54252	No	Q92793	Yes	PUBMED:17885668(2),PUBMED:30994454(22),PUBMED:12297501(3)	0.2644
P08908	No	P61586	Yes	PUBMED:17142836(1)	0.2644
P49815	Yes	Q9P0N9	No	PUBMED:28561026(517),PUBMED:33961781(161749),PUBMED:28514442(58310),PUBMED:17658474(3),PUBMED:26186194(23431)	0.2642
Q969H0	Yes	Q9Y5W3	No	PUBMED:23507969(2)	0.2642
P14618	No	P29590	Yes	PUBMED:18298799(1)	0.2642
P01116	Yes	Q9Y6N7	No	PUBMED:30194290(935),PUBMED:34079125(33883)	0.2642
P10912	No	P19174	Yes	PUBMED:17474147(958),PUBMED:9632636(6)	0.264
P68431	Yes	Q9BXW9	Yes	PUBMED:22828868(6),PUBMED:29760279(4)	0.264
P98177	Yes	Q7L5N1	No	PUBMED:33101846(3)	0.264
Q93052	Yes	Q9UDY2	No	PUBMED:34079125(33883),PUBMED:22665060(8)	0.2637
P25791	Yes	P81877	No	PUBMED:17437998(3),PUBMED:33961781(161749),PUBMED:28514442(58310)	0.2637
P07196	No	Q92574	Yes	PUBMED:12226091(2)	0.2637
O15151	Yes	Q8N726	No	PUBMED:11297540(2),PUBMED:28205554(783)	0.2637
P31749	Yes	Q9Y4L5	No	PUBMED:16123141(4)	0.2637
O95147	No	Q86VZ1	Yes	PUBMED:26186194(23431),PUBMED:28514442(58310)	0.2637
O00459	No	P09619	Yes	PUBMED:1330535(2)	0.2634
P04626	Yes	P15498	No	PUBMED:22973453(247),PUBMED:16273093(160)	0.2634
P10275	Yes	Q13547	No	PUBMED:15835920(4),PUBMED:11994312(2),PUBMED:22531786(7),PUBMED:15640443(3),PUBMED:26468294(5)	0.2634
P42226	Yes	Q92793	Yes	PUBMED:31554795(2),PUBMED:15695802(4),PUBMED:10454341(2),PUBMED:11574547(2)	0.2634
P07949	Yes	P12931	Yes	PUBMED:10070972(1),PUBMED:32062451(132),PUBMED:33961781(161749)	0.2634
Q9GZV5	Yes	Q9UKB1	No	PUBMED:33961781(161749),PUBMED:26186194(23431)	0.2632
O14920	Yes	Q6UXH0	No	PUBMED:29255244(5)	0.2632
Q02548	Yes	Q03164	Yes	PUBMED:24735925(1)	0.2632
Q09472	Yes	Q8N9N5	No	PUBMED:22074660(4)	0.2632
P04637	Yes	Q66GS9	No	PUBMED:34079125(33883),PUBMED:26638075(5434)	0.263
P19793	No	P28482	Yes	PUBMED:20371703(10)	0.2627
P42336	Yes	Q8WTX9	No	PUBMED:33961781(161749),PUBMED:28514442(58310)	0.2627
O60885	Yes	P20042	No	PUBMED:32416067(1012),PUBMED:31239290(440)	0.2627
P04626	Yes	Q93034	No	PUBMED:19933325(4)	0.2627
P35638	Yes	P49715	Yes	PUBMED:27555288(1),PUBMED:23661758(158),PUBMED:33961781(161749),PUBMED:20102225(116)	0.2627
Q01860	Yes	Q96J02	No	PUBMED:23255053(1),PUBMED:19997087(2)	0.2627
Q15653	No	Q9Y618	Yes	PUBMED:15536134(10)	0.2625
Q6N021	Yes	Q9UH73	Yes	PUBMED:23863747(1)	0.2625
O96028	Yes	Q9NZM5	No	PUBMED:33961781(161749),PUBMED:28514442(58310)	0.2625
P14625	No	P40763	Yes	PUBMED:18662321(2)	0.2625
P01106	Yes	Q9Y618	Yes	PUBMED:29467282(1343),PUBMED:21150319(413)	0.2625
A2VCK2	No	Q8TDW7	Yes	PUBMED:33961781(161749),PUBMED:28514442(58310)	0.2622
P35968	Yes	Q9H2J4	No	PUBMED:23792958(3)	0.2622
O15379	No	P41212	Yes	PUBMED:11439334(3)	0.2622
Q8N5D0	No	Q9HBU6	Yes	PUBMED:33961781(161749),PUBMED:28514442(58310)	0.262
P40259	Yes	P43405	Yes	PUBMED:7500027(2)	0.262
P06400	Yes	P11274	No	PUBMED:9071815(2)	0.262
P04637	Yes	Q15648	No	PUBMED:11118038(1),PUBMED:15848166(3),PUBMED:9444950(1)	0.262
P50552	No	Q14517	Yes	PUBMED:15148305(1)	0.2617
O14920	Yes	P08138	No	PUBMED:23017601(4)	0.2617
P48552	No	Q9Y6K1	Yes	PUBMED:17972916(5)	0.2617
Q9HDC5	No	Q9UNA1	Yes	PUBMED:33961781(161749),PUBMED:32203420(2091),PUBMED:28514442(58310)	0.2617
P01106	Yes	Q12905	No	PUBMED:29467282(1343),PUBMED:30415952(339)	0.2617
Q09472	Yes	Q16778	No	PUBMED:15664194(4),PUBMED:15136563(19),PUBMED:16096645(8),PUBMED:15308690(10)	0.2615
O60244	No	P37231	Yes	PUBMED:20194623(1)	0.2615
P11387	No	P23246	Yes	PUBMED:24981860(11510),PUBMED:15848144(36),PUBMED:9756848(2)	0.2612
O14745	No	P29992	Yes	PUBMED:12193606(4)	0.2612
P21802	Yes	Q8N7X8	No	PUBMED:33961781(161749),PUBMED:28514442(58310)	0.2612
P00533	Yes	Q07065	No	PUBMED:25754235(67),PUBMED:15657067(67)	0.2612
O15151	Yes	P31946	No	PUBMED:16227609(4),PUBMED:16511560(9),PUBMED:21925390(6),PUBMED:18356162(4),PUBMED:29523541(11)	0.261
P10911	No	P61586	Yes	PUBMED:32203420(2091),PUBMED:10854437(2)	0.261
Q7Z7K6	No	Q9NQC7	Yes	PUBMED:31260673(3)	0.261
P60484	Yes	P61586	Yes	PUBMED:22720799(5)	0.261
P23468	Yes	Q8N6Y1	No	PUBMED:33961781(161749),PUBMED:28514442(58310)	0.261
P06400	Yes	Q8IVW6	No	PUBMED:10446990(1)	0.261
Q7L190	No	Q99961	Yes	PUBMED:25416956(13542),PUBMED:26687479(671),PUBMED:33961781(161749),PUBMED:21900206(2640),PUBMED:21516116(1103),PUBMED:16169070(3254),PUBMED:28514442(58310),PUBMED:32296183(52127),PUBMED:26186194(23431)	0.2607
O95071	Yes	Q15418	No	PUBMED:28559278(3)	0.2607
P41229	Yes	Q9UPM6	No	PUBMED:26186194(23431),PUBMED:33961781(161749),PUBMED:28514442(58310)	0.2607
P25054	Yes	Q12959	No	PUBMED:23185543(1),PUBMED:30126976(136)	0.2607
O75376	Yes	Q99081	No	PUBMED:17572682(2)	0.2605
P68431	Yes	Q14676	No	PUBMED:29568061(6075),PUBMED:34079125(33883)	0.2605
P49411	No	Q15262	Yes	PUBMED:33961781(161749),PUBMED:28514442(58310)	0.2605
Q8WUB8	No	Q96GM5	Yes	PUBMED:24981860(11510),PUBMED:22939629(13683),PUBMED:33961781(161749),PUBMED:28514442(58310),PUBMED:20305087(111),PUBMED:26186194(23431)	0.2605
P30279	Yes	P35227	No	PUBMED:16182291(1)	0.2605
Q49AJ0	Yes	Q8IUH5	No	PUBMED:28514442(58310),PUBMED:26186194(23431),PUBMED:33961781(161749),PUBMED:24705354(217)	0.2605
P12980	Yes	P15923	Yes	PUBMED:8628307(1)	0.2603
P26196	Yes	Q96BR9	No	PUBMED:32296183(52127),PUBMED:25416956(13542)	0.2603
P04198	Yes	Q13049	No	PUBMED:25100564(1)	0.2603
P38936	Yes	Q00534	Yes	PUBMED:20102411(5),PUBMED:33961781(161749),PUBMED:15232106(121),PUBMED:28514442(58310),PUBMED:10022865(20)	0.26
O14543	No	P40337	Yes	PUBMED:21685897(6)	0.26
Q92945	No	Q9UPY3	Yes	PUBMED:19458619(5),PUBMED:21858095(78)	0.26
P23771	Yes	P38398	Yes	PUBMED:22120723(1)	0.26
P01116	Yes	Q04656	No	PUBMED:34079125(33883),PUBMED:30442766(357)	0.2598
P00533	Yes	Q9H0M0	No	PUBMED:31340145(62),PUBMED:32694521(4)	0.2598
Q96BA8	Yes	Q9BVK8	No	PUBMED:32296183(52127),PUBMED:31515488(2079),PUBMED:25416956(13542)	0.2598
P07437	No	P22681	Yes	PUBMED:19380743(609),PUBMED:15878338(2)	0.2598
P15976	Yes	P25791	Yes	PUBMED:7568177(7)	0.2598
P22681	Yes	P27348	No	PUBMED:11024037(1),PUBMED:11697890(20),PUBMED:8663231(2),PUBMED:9092538(5),PUBMED:19380743(609),PUBMED:15094368(1)	0.2595
P03372	Yes	Q04637	No	PUBMED:31527615(1502),PUBMED:21182205(260)	0.2595
O94761	Yes	O95816	No	PUBMED:33961781(161749),PUBMED:29229926(1316)	0.2595
P11473	No	P30281	Yes	PUBMED:21988832(3451),PUBMED:16105657(1)	0.2595
P62258	Yes	Q6ZN04	No	PUBMED:32460013(422),PUBMED:18779327(11)	0.2595
P24863	Yes	Q6P2C8	No	PUBMED:24981860(11510),PUBMED:26186194(23431),PUBMED:33961781(161749),PUBMED:28514442(58310)	0.2593
P04637	Yes	P78549	Yes	PUBMED:15358233(3)	0.2593
P30153	Yes	Q5VY09	No	PUBMED:33961781(161749),PUBMED:28330616(943)	0.259
Q01831	Yes	Q9BQ69	No	PUBMED:33961781(161749),PUBMED:28514442(58310)	0.259
P61769	Yes	Q03519	No	PUBMED:8805302(3)	0.259
P62330	No	Q00610	Yes	PUBMED:16413285(5)	0.259
O95238	No	Q15831	Yes	PUBMED:16912160(3)	0.259
P01106	Yes	Q92993	No	PUBMED:20946988(55),PUBMED:18003922(9),PUBMED:30415952(339),PUBMED:12776177(1)	0.259
P35222	Yes	Q9NQB0	Yes	PUBMED:34079125(33883),PUBMED:17914096(1),PUBMED:19304756(6),PUBMED:21670201(6),PUBMED:17283121(7),PUBMED:11713475(1),PUBMED:19202075(8),PUBMED:27902311(7),PUBMED:29540185(4),PUBMED:22155184(6),PUBMED:27684187(3476),PUBMED:17050667(2),PUBMED:19443654(2),PUBMED:18772112(4),PUBMED:26350900(3),PUBMED:30833792(2809),PUBMED:16724116(3),PUBMED:16630820(7),PUBMED:19816403(3),PUBMED:20126258(3),PUBMED:22056988(7),PUBMED:16230076(16),PUBMED:11713476(2),PUBMED:22304967(5),PUBMED:22014570(3),PUBMED:30918250(4),PUBMED:16569639(2),PUBMED:16442529(3)	0.259
P24864	Yes	Q9H211	No	PUBMED:15004027(5)	0.2588
P06400	Yes	Q16666	No	PUBMED:12894224(2)	0.2588
P06400	Yes	Q12931	No	PUBMED:8756626(1)	0.2585
P04114	No	P27797	Yes	PUBMED:9694898(3),PUBMED:10513896(1)	0.2585
O14920	Yes	O94885	No	PUBMED:23776175(7),PUBMED:30480076(29)	0.2585
P61586	Yes	Q13464	No	PUBMED:21281639(6),PUBMED:8816443(1),PUBMED:31431478(4),PUBMED:14660612(1),PUBMED:8798490(1),PUBMED:12773565(8)	0.2585
Q15375	Yes	Q6PGQ7	No	PUBMED:33961781(161749),PUBMED:28514442(58310)	0.2583
O94966	No	Q01844	Yes	PUBMED:30700749(1)	0.2583
Q09472	Yes	Q8N668	No	PUBMED:25074812(3)	0.2583
O60260	No	P23246	Yes	PUBMED:24244333(194),PUBMED:32929329(289)	0.258
Q96DZ5	No	Q9NQC7	Yes	PUBMED:22297296(7),PUBMED:26017671(3)	0.258
P22681	Yes	Q8NER1	No	PUBMED:19155296(3)	0.258
Q13444	No	Q13882	Yes	PUBMED:18296648(7)	0.258
O00625	No	P20749	Yes	PUBMED:10362352(6),PUBMED:25680527(1)	0.258
Q04864	Yes	Q96LK0	No	PUBMED:32296183(52127),PUBMED:25416956(13542)	0.258
Q16665	Yes	Q9H6Z9	No	PUBMED:23345396(2),PUBMED:17353276(10),PUBMED:25416956(13542),PUBMED:31239290(440),PUBMED:30067985(4),PUBMED:24015760(6),PUBMED:31515488(2079),PUBMED:18063574(2),PUBMED:16511565(11),PUBMED:26972000(2030),PUBMED:15721254(6),PUBMED:17069766(2),PUBMED:16155211(4),PUBMED:15474027(3),PUBMED:18264140(4)	0.258
P10275	Yes	P62136	No	PUBMED:26636645(3)	0.258
O95433	No	P00533	Yes	PUBMED:20029029(91),PUBMED:31980649(4738)	0.2578
P28482	Yes	Q08499	No	PUBMED:20196770(4)	0.2578
O14641	No	Q9ULT6	Yes	PUBMED:25891077(2)	0.2578
O43474	Yes	Q13363	No	PUBMED:19751731(1)	0.2578
Q00987	Yes	Q15303	Yes	PUBMED:20858735(5)	0.2578
Q13315	Yes	Q9H2K8	No	PUBMED:17478428(9)	0.2578
P30968	No	Q01105	Yes	PUBMED:23233674(1)	0.2576
P21912	Yes	P54098	Yes	PUBMED:33961781(161749),PUBMED:28514442(58310)	0.2576
P27986	Yes	Q68CP9	Yes	PUBMED:24657164(5)	0.2576
P38398	Yes	P42677	No	PUBMED:26831064(492),PUBMED:25184681(149)	0.2576
P60228	Yes	Q99814	Yes	PUBMED:17324924(1)	0.2576
Q15910	Yes	Q6ZN18	No	PUBMED:24457600(1761),PUBMED:24981860(11510),PUBMED:29348366(5),PUBMED:27634302(633),PUBMED:33961781(161749),PUBMED:31281901(25),PUBMED:28514442(58310),PUBMED:28068325(18),PUBMED:26496610(15404),PUBMED:26186194(23431),PUBMED:27705803(1192)	0.2576
P00533	Yes	Q3ZCQ8	No	PUBMED:24797263(325),PUBMED:23956138(178)	0.2573
P11308	Yes	P46934	No	PUBMED:21463633(1)	0.2573
Q86T82	No	Q99814	Yes	PUBMED:32461361(5)	0.2573
P28482	Yes	Q13541	No	PUBMED:12665511(4)	0.2573
Q15910	Yes	Q96EP5	No	PUBMED:27634302(633),PUBMED:24457600(1761),PUBMED:28319085(2002)	0.2573
Q13263	No	Q15910	Yes	PUBMED:28068325(18),PUBMED:32956422(2),PUBMED:24457600(1761),PUBMED:27634302(633)	0.2573
P40337	Yes	Q92769	No	PUBMED:22286234(5),PUBMED:11641274(12),PUBMED:28319113(165)	0.2573
O95071	Yes	P53999	No	PUBMED:27647897(14),PUBMED:31365120(99)	0.257
P38398	Yes	Q13185	No	PUBMED:23074186(1),PUBMED:34079125(33883),PUBMED:25634209(8),PUBMED:25184681(149)	0.257
P32927	No	Q06124	Yes	PUBMED:15194700(4),PUBMED:9254654(2),PUBMED:9162089(2),PUBMED:9973406(2)	0.257
P11802	Yes	Q5TC84	No	PUBMED:26186194(23431),PUBMED:33961781(161749),PUBMED:28514442(58310)	0.257
Q09161	No	Q92804	Yes	PUBMED:32960270(597),PUBMED:29884807(460)	0.257
Q7Z353	No	Q9UMX1	Yes	PUBMED:32296183(52127),PUBMED:20211142(746)	0.257
P10275	Yes	Q9Y265	No	PUBMED:18087039(9)	0.2568
O14920	Yes	Q5TCX8	No	PUBMED:26859459(2)	0.2568
P29375	Yes	Q8WUU5	No	PUBMED:24981860(11510),PUBMED:33961781(161749),PUBMED:26841866(140),PUBMED:20850016(169),PUBMED:26496610(15404)	0.2568
O75177	No	Q96GM5	Yes	PUBMED:24981860(11510),PUBMED:26186194(23431),PUBMED:33961781(161749),PUBMED:28514442(58310)	0.2568
P06400	Yes	Q06710	No	PUBMED:21602887(1)	0.2568
P16284	No	P28482	Yes	PUBMED:10801826(8)	0.2566
O94992	No	Q9UHB7	Yes	PUBMED:26186194(23431),PUBMED:33961781(161749),PUBMED:28514442(58310)	0.2566
O14920	Yes	Q9ULW0	No	PUBMED:17939994(7)	0.2566
O75533	Yes	Q8TBF4	No	PUBMED:33961781(161749),PUBMED:28514442(58310)	0.2566
P35968	Yes	Q03135	No	PUBMED:23262137(2)	0.2566
O15078	No	P03372	Yes	PUBMED:23576398(9)	0.2566
P08581	Yes	Q96A44	No	PUBMED:15713673(5)	0.2566
O00571	Yes	Q04637	No	PUBMED:22872150(5)	0.2566
P40692	Yes	Q9Y253	No	PUBMED:19703417(1)	0.2563
O75530	Yes	P10746	No	PUBMED:33961781(161749),PUBMED:26186194(23431)	0.2563
Q12967	No	Q9H3D4	Yes	PUBMED:12692135(7)	0.2563
P15498	No	Q15022	Yes	PUBMED:15882624(5)	0.2563
P16233	No	Q9HBU6	Yes	PUBMED:33961781(161749),PUBMED:28514442(58310)	0.256
P00533	Yes	P52630	No	PUBMED:24658140(141),PUBMED:31980649(4738),PUBMED:25402006(140)	0.256
P25963	No	Q969H0	Yes	PUBMED:31945730(1)	0.256
P42566	Yes	Q9P0V3	No	PUBMED:16325581(5)	0.2559
P63000	Yes	Q13153	No	PUBMED:22117219(6),PUBMED:21167153(2),PUBMED:19596003(2),PUBMED:24056087(3),PUBMED:20936779(679),PUBMED:11130076(7),PUBMED:17389360(13),PUBMED:11950930(1),PUBMED:17245428(6),PUBMED:15548653(4),PUBMED:25150978(8),PUBMED:24172987(1),PUBMED:15075243(3),PUBMED:12879077(6),PUBMED:15143066(2),PUBMED:19961560(17),PUBMED:19327867(3),PUBMED:16678097(18),PUBMED:19693014(1),PUBMED:12650940(3),PUBMED:26175416(3),PUBMED:16551621(2),PUBMED:16492808(3),PUBMED:19732720(2),PUBMED:25819133(2),PUBMED:19270716(9),PUBMED:21029865(3),PUBMED:15688026(4),PUBMED:20810653(4),PUBMED:24625804(3),PUBMED:15673687(6),PUBMED:29615491(2),PUBMED:9535855(15),PUBMED:24792722(2),PUBMED:15212766(1),PUBMED:25468898(3),PUBMED:25843002(5),PUBMED:21474670(1),PUBMED:18426980(9),PUBMED:21454543(5),PUBMED:16002993(2),PUBMED:22581261(7),PUBMED:19277120(2),PUBMED:11030651(1)	0.2559
P00533	Yes	Q9NZ52	No	PUBMED:29358589(4)	0.2559
P27694	No	P54132	Yes	PUBMED:10825162(2),PUBMED:15775963(8),PUBMED:26474068(16),PUBMED:25135477(4),PUBMED:11950880(3),PUBMED:12724401(16),PUBMED:24239288(31),PUBMED:15965237(4),PUBMED:24332808(999),PUBMED:24126761(47),PUBMED:30279242(40),PUBMED:12181313(3)	0.2559
P03372	Yes	P17861	No	PUBMED:12954762(1)	0.2559
P00338	No	P01106	Yes	PUBMED:29467282(1343),PUBMED:32140074(33)	0.2556
P28482	Yes	Q15797	No	PUBMED:17289590(4),PUBMED:18045539(2),PUBMED:19914168(23)	0.2556
O60331	No	P31749	Yes	PUBMED:26149501(3)	0.2556
P04637	Yes	Q9UNL4	No	PUBMED:17954561(5),PUBMED:12750254(4),PUBMED:21454715(2),PUBMED:15882981(1),PUBMED:23967213(1),PUBMED:15251430(2),PUBMED:20053357(2),PUBMED:31754246(9),PUBMED:21177815(2),PUBMED:18775696(3)	0.2556
P48431	Yes	Q12873	No	PUBMED:23667531(287),PUBMED:28794006(83)	0.2556
P01111	Yes	Q9C004	No	PUBMED:30442766(357),PUBMED:30639242(850)	0.2556
P51587	Yes	P84022	Yes	PUBMED:12165866(2)	0.2554
P11802	Yes	P38936	Yes	PUBMED:9658399(4),PUBMED:11463845(6),PUBMED:18850315(7),PUBMED:9106657(7),PUBMED:8622677(2),PUBMED:10022865(20),PUBMED:23007395(5),PUBMED:9632134(8),PUBMED:20102411(5),PUBMED:15695403(6),PUBMED:30833792(2809),PUBMED:9464540(6),PUBMED:15232106(121),PUBMED:23443559(1469),PUBMED:17556661(3),PUBMED:33961781(161749),PUBMED:8756624(15),PUBMED:12383116(6),PUBMED:15169570(5),PUBMED:28514442(58310),PUBMED:16962592(4),PUBMED:8242751(6)	0.2554
P10276	Yes	P48443	No	PUBMED:20211142(746),PUBMED:25416956(13542),PUBMED:21988832(3451),PUBMED:25303530(38),PUBMED:16189514(2622),PUBMED:31515488(2079),PUBMED:15604093(256),PUBMED:21516116(1103),PUBMED:29892012(576),PUBMED:32296183(52127),PUBMED:25910212(637)	0.2554
P29353	No	P35916	Yes	PUBMED:8662748(1),PUBMED:9927207(2),PUBMED:7970715(2)	0.2554
Q86U86	Yes	Q9Y5Q8	No	PUBMED:26344197(16591),PUBMED:22939629(13683)	0.2554
P29590	Yes	Q9UBK2	No	PUBMED:26407237(6)	0.2554
P05771	Yes	Q96EP0	No	PUBMED:17069764(4)	0.2554
P41212	Yes	P63208	No	PUBMED:18426905(2)	0.2551
P23468	Yes	Q8IYV9	No	PUBMED:33961781(161749),PUBMED:28514442(58310)	0.2551
P00533	Yes	P25440	No	PUBMED:31444232(5)	0.2551
O43143	No	P35637	Yes	PUBMED:29884807(460),PUBMED:25192599(200)	0.2551
P01112	Yes	P26842	No	PUBMED:26186194(23431),PUBMED:28514442(58310)	0.255
P09651	No	P39748	Yes	PUBMED:14690413(1)	0.255
Q15910	Yes	Q52LR7	No	PUBMED:22659877(6)	0.255
Q15910	Yes	Q9Y6K1	Yes	PUBMED:24074865(2),PUBMED:16357870(6)	0.255
P31749	Yes	P78362	No	PUBMED:19592491(4)	0.255
P25791	Yes	Q96A47	No	PUBMED:33961781(161749),PUBMED:28514442(58310)	0.255
P24394	No	Q06124	Yes	PUBMED:11714803(4)	0.2546
O00422	No	Q9UMX1	Yes	PUBMED:17002296(1)	0.2546
O15379	No	P01106	Yes	PUBMED:18483244(1),PUBMED:31155734(3),PUBMED:22002311(1),PUBMED:23079660(8)	0.2546
O95835	Yes	Q8N4C6	No	PUBMED:34079125(33883),PUBMED:28718761(1451)	0.2544
P01106	Yes	Q9Y265	No	PUBMED:29467282(1343),PUBMED:17314511(224),PUBMED:11839798(13),PUBMED:12077335(2),PUBMED:11509179(9)	0.2544
Q06187	Yes	Q6NXT1	No	PUBMED:33961781(161749),PUBMED:28514442(58310)	0.2544
Q02750	Yes	Q13526	No	PUBMED:20179161(2)	0.2544
O60885	Yes	P00568	No	PUBMED:21555454(59),PUBMED:32416067(1012)	0.2544
Q13618	Yes	Q8WZ19	No	PUBMED:26100637(6),PUBMED:25416956(13542),PUBMED:33961781(161749),PUBMED:28963344(5),PUBMED:21145461(4400),PUBMED:28514442(58310),PUBMED:32296183(52127),PUBMED:19782033(6)	0.2544
P42226	Yes	Q9UHD2	No	PUBMED:22000020(4)	0.2542
P56524	No	Q16665	Yes	PUBMED:19071119(4),PUBMED:16951198(4),PUBMED:21148070(5),PUBMED:15280364(4),PUBMED:30867818(1)	0.2542
P20749	Yes	Q00653	Yes	PUBMED:30833792(2809),PUBMED:28689659(4),PUBMED:8453667(1),PUBMED:20558726(7),PUBMED:14678988(4),PUBMED:20800578(5)	0.254
P40189	Yes	Q04724	No	PUBMED:12030375(1)	0.254
P13010	No	P48431	Yes	PUBMED:21280222(135),PUBMED:23667531(287)	0.254
O14920	Yes	P32927	No	PUBMED:12637324(2)	0.2537
P01106	Yes	Q12888	No	PUBMED:29467282(1343),PUBMED:20195357(938),PUBMED:29656893(700)	0.2537
Q92615	Yes	Q9H074	No	PUBMED:33961781(161749),PUBMED:29395067(6769)	0.2534
P04637	Yes	P63146	No	PUBMED:22083959(5)	0.2534
O15524	Yes	P17181	No	PUBMED:21757742(2),PUBMED:29674694(6)	0.2534
P35222	Yes	Q9NQC7	Yes	PUBMED:30323974(32),PUBMED:31067453(189)	0.2534
O14617	No	P00533	Yes	PUBMED:24797263(325),PUBMED:31741433(288)	0.2534
O60885	Yes	P13639	No	PUBMED:32416067(1012),PUBMED:31239290(440)	0.2534
P49715	Yes	P84022	Yes	PUBMED:12524424(6)	0.2534
A5D8V6	No	P35638	Yes	PUBMED:32296183(52127),PUBMED:25416956(13542)	0.2534
O00743	Yes	Q8NHG8	No	PUBMED:27244671(9)	0.2534
O75582	No	P50549	Yes	PUBMED:12569367(3)	0.2534
O00255	Yes	Q9Y5Z7	No	PUBMED:24981860(11510),PUBMED:15199122(24)	0.2534
P14923	No	Q969H0	Yes	PUBMED:29408378(7)	0.2534
O60885	Yes	Q5SSJ5	No	PUBMED:32416067(1012),PUBMED:31239290(440)	0.2534
P37231	Yes	P48382	No	PUBMED:17611194(2)	0.2532
P19174	Yes	Q9UQC2	No	PUBMED:10391903(6)	0.2532
P01116	Yes	P06213	No	PUBMED:30194290(935),PUBMED:34079125(33883)	0.2532
O00512	Yes	Q96A47	No	PUBMED:24981860(11510),PUBMED:33961781(161749)	0.2532
P01106	Yes	Q03164	Yes	PUBMED:30415952(339),PUBMED:21150319(413)	0.2532
P01127	Yes	P61313	No	PUBMED:33961781(161749),PUBMED:28514442(58310)	0.2532
Q16825	No	Q93052	Yes	PUBMED:27880917(1309),PUBMED:28675297(1838)	0.2532
Q08999	No	Q9H3D4	Yes	PUBMED:21511729(3)	0.253
P23246	Yes	Q99459	No	PUBMED:20467437(1099),PUBMED:11101529(33),PUBMED:26344197(16591),PUBMED:22939629(13683)	0.253
Q06187	Yes	Q9NR97	No	PUBMED:12724322(7)	0.253
P67809	No	Q09472	Yes	PUBMED:20856196(5)	0.2527
Q13617	No	Q16665	Yes	PUBMED:17132228(6),PUBMED:23401859(10),PUBMED:17439941(6),PUBMED:18323857(8),PUBMED:27320910(119),PUBMED:19940151(11)	0.2527
P00533	Yes	P43405	Yes	PUBMED:22973453(247),PUBMED:16273093(160)	0.2527
O15527	No	Q01831	Yes	PUBMED:16957781(1)	0.2527
Q04864	Yes	Q8TDY4	No	PUBMED:32296183(52127),PUBMED:25416956(13542)	0.2527
P06400	Yes	P62136	No	PUBMED:12434308(4),PUBMED:10889204(1),PUBMED:17008050(2),PUBMED:8384581(1),PUBMED:17274640(58)	0.2527
O75081	Yes	Q92769	No	PUBMED:11533236(11),PUBMED:26593974(37)	0.2527
O76021	No	Q14839	Yes	PUBMED:32744500(104),PUBMED:28977666(997)	0.2527
P62714	No	Q9Y2T1	Yes	PUBMED:10698523(1)	0.2524
P10276	Yes	P28702	No	PUBMED:26871637(751),PUBMED:20211142(746),PUBMED:21988832(3451),PUBMED:25303530(38),PUBMED:16189514(2622),PUBMED:31515488(2079),PUBMED:15604093(256),PUBMED:29892012(576),PUBMED:28514442(58310),PUBMED:32296183(52127)	0.2524
P22455	Yes	P50281	No	PUBMED:20798051(2)	0.2524
Q8WYQ5	Yes	Q9BXY0	No	PUBMED:33961781(161749),PUBMED:28514442(58310)	0.2524
P04233	Yes	P16070	No	PUBMED:27872288(1),PUBMED:29190904(1)	0.2524
P04141	No	Q99062	Yes	PUBMED:11468284(1)	0.2524
P43405	Yes	Q8IUC6	No	PUBMED:23962979(9)	0.2524
P49137	No	P50549	Yes	PUBMED:11551945(5)	0.2524
O00470	No	P31314	Yes	PUBMED:19559479(9)	0.2522
P06748	Yes	Q9UNX3	No	PUBMED:26186194(23431),PUBMED:33961781(161749),PUBMED:28514442(58310)	0.2522
P12931	Yes	Q13393	No	PUBMED:12697812(2)	0.2522
A9UHW6	No	P01106	Yes	PUBMED:23804756(5)	0.2522
O95786	No	P05771	Yes	PUBMED:22114345(5)	0.2522
O60934	Yes	Q13309	No	PUBMED:22464731(9)	0.252
Q8WUZ0	No	Q96GM5	Yes	PUBMED:24981860(11510),PUBMED:33961781(161749),PUBMED:18809673(31),PUBMED:26344197(16591),PUBMED:28514442(58310),PUBMED:26186194(23431)	0.252
P57059	No	Q15831	Yes	PUBMED:16396636(2)	0.252
P11142	No	Q09472	Yes	PUBMED:28465257(7),PUBMED:33961781(161749),PUBMED:28514442(58310)	0.252
P35813	No	Q15796	Yes	PUBMED:16751101(2)	0.2517
Q9BXL7	Yes	Q9Y4K3	No	PUBMED:18625728(6)	0.2517
P19174	Yes	P50607	No	PUBMED:10455176(3)	0.2517
P15172	Yes	Q969P5	No	PUBMED:15531760(2)	0.2517
Q01196	Yes	Q8WYB5	Yes	PUBMED:11965546(2)	0.2517
O00221	Yes	Q9UPN7	No	PUBMED:14743216(1604),PUBMED:16769727(5)	0.2515
Q15788	No	Q15910	Yes	PUBMED:17502350(4)	0.2515
O15550	Yes	Q9C005	No	PUBMED:24981860(11510),PUBMED:17178841(29),PUBMED:29785026(26)	0.2515
P35637	Yes	Q99873	No	PUBMED:25192599(200),PUBMED:12183049(7),PUBMED:16169070(3254),PUBMED:11850402(5),PUBMED:23152885(1),PUBMED:25810899(1)	0.2515
Q96GM5	Yes	Q99626	Yes	PUBMED:19371634(4)	0.2515
O00291	Yes	P09619	Yes	PUBMED:23836884(4)	0.2512
Q96JN2	No	Q99728	Yes	PUBMED:32296183(52127),PUBMED:25416956(13542)	0.2512
O95166	No	Q9NR09	Yes	PUBMED:29426817(8)	0.2512
O60216	Yes	O60264	No	PUBMED:12198550(10)	0.2512
P61160	No	Q969H0	Yes	PUBMED:29346117(69),PUBMED:25720964(76)	0.251
P04626	Yes	P42679	No	PUBMED:9461599(4),PUBMED:12122014(1),PUBMED:16273093(160)	0.251
P23458	Yes	Q96EQ8	No	PUBMED:26027934(1)	0.251
P19174	Yes	P62491	No	PUBMED:33961781(161749),PUBMED:28514442(58310)	0.251
P19235	No	P43405	Yes	PUBMED:9852052(1)	0.251
P10586	No	P35222	Yes	PUBMED:9245795(2),PUBMED:11245482(3)	0.251
O95071	Yes	P12004	No	PUBMED:31586398(6)	0.2507
Q6Q0C0	Yes	Q9Y240	No	PUBMED:26186194(23431),PUBMED:33961781(161749),PUBMED:28514442(58310)	0.2507
P04626	Yes	Q14451	No	PUBMED:22973453(247),PUBMED:17875712(5),PUBMED:16273093(160),PUBMED:12975581(1),PUBMED:7907978(2),PUBMED:9079677(1),PUBMED:12061724(1)	0.2507
P10275	Yes	Q16543	No	PUBMED:11085988(2)	0.2507
P01112	Yes	P45983	No	PUBMED:8943324(3),PUBMED:8137421(2)	0.2507
P06400	Yes	P39880	Yes	PUBMED:12891711(2)	0.2505
P21802	Yes	Q8TD07	No	PUBMED:33961781(161749),PUBMED:28514442(58310)	0.2505
P31749	Yes	P48431	Yes	PUBMED:30894683(2),PUBMED:26498353(1)	0.2505
O75688	No	Q00534	Yes	PUBMED:10934208(6)	0.2505
P29401	No	Q15468	Yes	PUBMED:33961781(161749),PUBMED:28514442(58310)	0.2502
P52948	Yes	P60468	No	PUBMED:32788342(395),PUBMED:34079125(33883)	0.2502
O00295	No	Q9BX63	Yes	PUBMED:33961781(161749),PUBMED:28514442(58310)	0.2502
P12931	Yes	P20936	No	PUBMED:11389730(4),PUBMED:1717825(1)	0.2502
P53539	No	Q92793	Yes	PUBMED:15025563(3)	0.2502
Q96T58	Yes	Q9HD15	No	PUBMED:11331609(3)	0.25
P10275	Yes	Q9BXU7	No	PUBMED:20501646(1),PUBMED:27089915(1)	0.25
O60885	Yes	Q14152	No	PUBMED:32416067(1012),PUBMED:31239290(440)	0.25
P15289	No	Q15262	Yes	PUBMED:26186194(23431),PUBMED:33961781(161749),PUBMED:28514442(58310)	0.25
P12956	No	P58012	Yes	PUBMED:22544055(9)	0.2499
P52294	No	Q06455	Yes	PUBMED:10951564(2)	0.2499
P04792	No	P42574	Yes	PUBMED:22238643(3)	0.2499
P00533	Yes	P68104	No	PUBMED:15657067(67),PUBMED:23956138(178)	0.2499
O60244	No	P03372	Yes	PUBMED:10770935(3),PUBMED:11867769(44),PUBMED:31527615(1502)	0.2499
P28482	Yes	Q9H3M7	No	PUBMED:31320475(1)	0.2498
P61024	No	Q03164	Yes	PUBMED:28939057(2)	0.2496
O94829	No	P23760	Yes	PUBMED:32296183(52127),PUBMED:15143176(3)	0.2496
P26196	Yes	Q92900	No	PUBMED:19150429(7),PUBMED:29395067(6769)	0.2496
P04637	Yes	Q15672	No	PUBMED:18504427(2),PUBMED:22975381(4),PUBMED:25402006(140)	0.2496
P04637	Yes	P67775	No	PUBMED:21460856(8)	0.2496
P00533	Yes	Q99704	No	PUBMED:24658140(141),PUBMED:31980649(4738),PUBMED:25402006(140)	0.2495
P00519	Yes	P54274	No	PUBMED:11375976(3)	0.2495
Q15291	No	Q8NEZ4	Yes	PUBMED:27563068(23),PUBMED:17500065(52),PUBMED:24981860(11510),PUBMED:31076518(283),PUBMED:26886794(10),PUBMED:26324722(6),PUBMED:12482968(22),PUBMED:33961781(161749),PUBMED:30604749(8),PUBMED:29785026(26)	0.2495
O95997	No	Q9H0E7	Yes	PUBMED:28938551(1)	0.2495
P03372	Yes	Q9H7B4	No	PUBMED:19509295(1)	0.2494
P49841	No	Q00987	Yes	PUBMED:16055726(3)	0.2494
P05412	Yes	Q92793	Yes	PUBMED:17296604(4),PUBMED:8028671(2),PUBMED:18443043(6),PUBMED:10327051(7),PUBMED:9786917(3),PUBMED:9659924(4),PUBMED:15994313(2)	0.2494
Q00987	Yes	Q9UJX6	No	PUBMED:24804778(2)	0.2494
O60341	No	P48431	Yes	PUBMED:30442713(15),PUBMED:28794006(83)	0.2494
Q12933	No	Q13233	Yes	PUBMED:25260751(279),PUBMED:25241761(563),PUBMED:10346818(1),PUBMED:32041822(7),PUBMED:16636664(8)	0.2493
O15151	Yes	Q5T0L3	No	PUBMED:26186194(23431),PUBMED:33961781(161749),PUBMED:28514442(58310)	0.2493
P28482	Yes	Q9UHA4	No	PUBMED:11266467(5)	0.2491
P14923	No	Q15262	Yes	PUBMED:8663237(2)	0.249
O43639	No	P42684	Yes	PUBMED:26186194(23431),PUBMED:33961781(161749),PUBMED:28514442(58310)	0.249
P23258	No	P24864	Yes	PUBMED:15514162(5)	0.249
P49418	No	P50570	Yes	PUBMED:16696976(5),PUBMED:10542231(8),PUBMED:15834155(11)	0.249
P01116	Yes	Q96RT1	No	PUBMED:34079125(33883),PUBMED:30442766(357),PUBMED:30639242(850)	0.2489
P04637	Yes	Q15386	No	PUBMED:33083020(3)	0.2489
O15117	No	P19174	Yes	PUBMED:22074159(10)	0.2489
P10721	Yes	P12931	Yes	PUBMED:24728074(201),PUBMED:12444928(4),PUBMED:12878163(6)	0.2488
P36894	Yes	Q8TDQ0	No	PUBMED:33961781(161749),PUBMED:28514442(58310)	0.2487
P11802	Yes	P15172	Yes	PUBMED:10601020(1),PUBMED:10022835(1)	0.2487
O60885	Yes	P55072	No	PUBMED:32416067(1012),PUBMED:31239290(440)	0.2487
P01106	Yes	P53350	No	PUBMED:29467282(1343),PUBMED:17314511(224),PUBMED:30415952(339),PUBMED:27773673(2),PUBMED:33494392(2)	0.2485
O43422	No	P04637	Yes	PUBMED:12384512(3)	0.2485
P61073	Yes	Q8WVE6	No	PUBMED:33961781(161749),PUBMED:28514442(58310)	0.2485
P10636	No	P28482	Yes	PUBMED:9614189(7)	0.2484
P68400	No	Q01105	Yes	PUBMED:17309103(1)	0.2484
O75367	No	P04626	Yes	PUBMED:22589551(1)	0.2483
Q9NS26	No	Q9Y6X0	Yes	PUBMED:32296183(52127),PUBMED:25416956(13542)	0.2482
P41229	Yes	P42331	No	PUBMED:26186194(23431),PUBMED:33961781(161749),PUBMED:28514442(58310)	0.248
P07333	Yes	Q13753	No	PUBMED:18593464(7)	0.248
Q969H0	Yes	Q9Y5X3	No	PUBMED:31281471(1)	0.248
P33778	No	Q09472	Yes	PUBMED:15951563(5),PUBMED:11830591(8),PUBMED:23934153(6),PUBMED:14752096(10),PUBMED:11884585(4),PUBMED:11983172(4),PUBMED:14585496(5),PUBMED:8945521(4)	0.248
P46100	Yes	Q15910	Yes	PUBMED:9499421(1),PUBMED:25417162(10),PUBMED:27634302(633)	0.2479
P07305	No	P11802	Yes	PUBMED:12383116(6)	0.2479
P15172	Yes	Q92831	No	PUBMED:20364308(4),PUBMED:17964260(2),PUBMED:10944526(2),PUBMED:12887892(4),PUBMED:27453350(1)	0.2479
O95835	Yes	Q96C92	No	PUBMED:24255178(723),PUBMED:34079125(33883)	0.2479
P01106	Yes	P53007	No	PUBMED:29467282(1343),PUBMED:17314511(224)	0.2479
P03372	Yes	Q9Y3R0	No	PUBMED:9773983(2),PUBMED:17932106(2),PUBMED:17545996(1)	0.2479
P04637	Yes	P13473	No	PUBMED:32807901(2668),PUBMED:32814053(12034)	0.2479
Q96GD4	No	Q99728	Yes	PUBMED:22350409(2),PUBMED:19176389(5)	0.2479
P16104	No	P46100	Yes	PUBMED:28190324(2)	0.2479
O14920	Yes	O14965	No	PUBMED:17939994(7)	0.2478
P31749	Yes	Q96B36	No	PUBMED:24462114(28),PUBMED:17386266(7)	0.2478
Q00987	Yes	Q9H4L4	No	PUBMED:21316347(3),PUBMED:33961781(161749)	0.2478
P23468	Yes	Q9UN71	No	PUBMED:33961781(161749),PUBMED:28514442(58310)	0.2477
P62873	No	Q99835	Yes	PUBMED:31168089(6)	0.2477
P26038	No	Q92574	Yes	PUBMED:12226091(2)	0.2476
P04637	Yes	Q9Y5A7	No	PUBMED:20101219(2)	0.2476
P28482	Yes	Q02156	No	PUBMED:11350735(2)	0.2476
P00533	Yes	P62879	No	PUBMED:24797263(325),PUBMED:31741433(288)	0.2476
P12931	Yes	P98161	No	PUBMED:20856870(4)	0.2476
Q14774	No	Q15022	Yes	PUBMED:23455154(6)	0.2476
Q12824	Yes	Q8WUB8	No	PUBMED:24981860(11510),PUBMED:22939629(13683),PUBMED:33961781(161749),PUBMED:31759698(32),PUBMED:30108113(227)	0.2476
O60888	No	P53675	Yes	PUBMED:33961781(161749),PUBMED:28514442(58310)	0.2474
Q06455	Yes	Q7Z6G3	No	PUBMED:32296183(52127),PUBMED:25416956(13542),PUBMED:16189514(2622)	0.2474
Q7Z5A8	No	Q9NZR2	Yes	PUBMED:33961781(161749),PUBMED:28514442(58310)	0.2474
O43474	Yes	P54252	No	PUBMED:31563563(1)	0.2473
P30260	No	P38936	Yes	PUBMED:17679094(8)	0.2472
O96017	Yes	P06400	Yes	PUBMED:17380128(8)	0.2472
P12524	Yes	Q9UBU8	No	PUBMED:33961781(161749),PUBMED:28514442(58310)	0.2472
Q00610	Yes	Q9UJY5	No	PUBMED:17344219(2),PUBMED:11301005(4),PUBMED:17052248(4),PUBMED:17506864(4)	0.2471
P48431	Yes	Q9Y5B9	No	PUBMED:21280222(135),PUBMED:21532573(58)	0.2471
P01116	Yes	Q6R327	No	PUBMED:34079125(33883),PUBMED:30442766(357),PUBMED:30639242(850)	0.247
O60671	No	P39748	Yes	PUBMED:30184152(3),PUBMED:19535328(6),PUBMED:16216273(4),PUBMED:15556996(1)	0.2468
Q8NE35	Yes	Q9UIV1	No	PUBMED:21336257(5)	0.2468
P03372	Yes	P13010	No	PUBMED:16794079(10)	0.2468
O75533	Yes	Q9UHX1	No	PUBMED:26344197(16591),PUBMED:17353931(5811)	0.2467
P40763	Yes	Q15022	Yes	PUBMED:23684459(3)	0.2467
P04626	Yes	P09769	No	PUBMED:22973453(247),PUBMED:16273093(160)	0.2466
O15360	Yes	P35222	Yes	PUBMED:22653977(3),PUBMED:24469828(11)	0.2466
P30622	No	P63000	Yes	PUBMED:12110184(5)	0.2466
O15169	Yes	P98082	No	PUBMED:12805222(6)	0.2466
O95835	Yes	Q4VCS5	No	PUBMED:24255178(723),PUBMED:34079125(33883),PUBMED:30266805(12),PUBMED:32292505(5),PUBMED:24366813(509),PUBMED:24101513(5)	0.2465
P50570	Yes	Q12965	No	PUBMED:17257598(4)	0.2465
O60331	No	P12830	Yes	PUBMED:22850631(4),PUBMED:22375065(3)	0.2463
P04626	Yes	Q05209	No	PUBMED:21376233(3),PUBMED:19167335(177)	0.2463
P00533	Yes	Q9UQB3	Yes	PUBMED:29629558(2)	0.2463
O14763	No	P11362	Yes	PUBMED:26186194(23431),PUBMED:33961781(161749),PUBMED:28514442(58310)	0.2462
Q86YD7	No	Q9UMX1	Yes	PUBMED:26186194(23431),PUBMED:33961781(161749),PUBMED:28514442(58310)	0.2462
P00533	Yes	P09769	No	PUBMED:24658140(141),PUBMED:31980649(4738),PUBMED:25402006(140)	0.2462
P38398	Yes	Q9ULW0	No	PUBMED:22110403(7),PUBMED:29656893(700),PUBMED:25184681(149)	0.2462
O75175	Yes	Q92600	No	PUBMED:22939629(13683),PUBMED:26344197(16591),PUBMED:33961781(161749),PUBMED:29395067(6769)	0.2461
Q09472	Yes	Q9UNL4	No	PUBMED:12750254(4)	0.2461
P00533	Yes	Q15464	No	PUBMED:22973453(247),PUBMED:31741433(288)	0.246
P00533	Yes	Q16543	No	PUBMED:31980649(4738),PUBMED:25036637(1933),PUBMED:23956138(178),PUBMED:12471035(6),PUBMED:24189400(487)	0.246
P04637	Yes	P05388	No	PUBMED:25144556(85),PUBMED:31152661(68),PUBMED:23443559(1469)	0.246
O00571	Yes	O15371	No	PUBMED:22863883(7098),PUBMED:18628297(21)	0.246
O60282	No	P49792	Yes	PUBMED:17887960(2)	0.246
O15350	No	P06400	Yes	PUBMED:12761493(3)	0.246
Q00987	Yes	Q9NZC7	No	PUBMED:25447306(4),PUBMED:16219768(2)	0.2458
O75367	No	P68431	Yes	PUBMED:24981860(11510),PUBMED:34079125(33883),PUBMED:23319141(10),PUBMED:33961781(161749),PUBMED:25417162(10),PUBMED:28514442(58310),PUBMED:16622419(58)	0.2458
P38936	Yes	Q00526	No	PUBMED:23443559(1469),PUBMED:24218572(12),PUBMED:33961781(161749),PUBMED:23602568(1051),PUBMED:28514442(58310),PUBMED:32296183(52127),PUBMED:26186194(23431)	0.2457
Q9H4P4	No	Q9NR09	Yes	PUBMED:29560723(49),PUBMED:14765125(2),PUBMED:31213539(11),PUBMED:15314180(2)	0.2457
P06748	Yes	Q09472	Yes	PUBMED:16107701(5),PUBMED:29746960(1)	0.2457
O75581	No	P41212	Yes	PUBMED:26186194(23431),PUBMED:33961781(161749),PUBMED:28514442(58310)	0.2457
P11912	Yes	Q9BPX6	No	PUBMED:33961781(161749),PUBMED:28514442(58310)	0.2457
P21580	Yes	Q99683	No	PUBMED:20448643(6),PUBMED:29227477(6)	0.2456
P46013	No	P68431	Yes	PUBMED:29568061(6075),PUBMED:34079125(33883)	0.2456
P61956	No	Q14839	Yes	PUBMED:19394292(106),PUBMED:32786267(329)	0.2456
P04637	Yes	P50613	No	PUBMED:9840937(2),PUBMED:9372954(2),PUBMED:9315650(2)	0.2455
P01106	Yes	P54886	No	PUBMED:29467282(1343),PUBMED:17314511(224)	0.2455
O15061	No	P27986	Yes	PUBMED:17437541(5)	0.2455
O75116	No	P61586	Yes	PUBMED:11350930(1)	0.2455
P25963	No	Q12923	Yes	PUBMED:9882613(1),PUBMED:14743216(1604),PUBMED:32912968(36)	0.2455
P63244	No	Q969H0	Yes	PUBMED:21860413(2)	0.2454
Q16665	Yes	Q9UPT9	No	PUBMED:31776228(1)	0.2454
P26232	Yes	P33151	No	PUBMED:33961781(161749),PUBMED:28514442(58310)	0.2454
P46734	No	Q15831	Yes	PUBMED:28628118(10),PUBMED:28205554(783)	0.2452
P12931	Yes	P42677	No	PUBMED:33961781(161749),PUBMED:28514442(58310)	0.2452
P43146	Yes	Q9UKG1	No	PUBMED:12011067(1)	0.2451
O96028	Yes	P12004	No	PUBMED:26771714(2)	0.2451
P62258	Yes	Q6PKG0	No	PUBMED:19608861(31),PUBMED:17979178(175)	0.2451
P16104	No	P38398	Yes	PUBMED:18344987(9),PUBMED:19805520(7),PUBMED:19766185(8),PUBMED:11927591(6),PUBMED:18001824(10),PUBMED:31501894(12),PUBMED:29499138(15),PUBMED:10959836(3),PUBMED:26121674(10),PUBMED:12419185(4),PUBMED:26095369(40),PUBMED:12485996(5),PUBMED:22193777(12),PUBMED:18001825(12),PUBMED:20681793(3)	0.245
Q15075	No	Q9BXY4	Yes	PUBMED:21909076(1)	0.245
Q14980	No	Q15910	Yes	PUBMED:24457600(1761),PUBMED:27634302(633)	0.245
P27348	No	Q9GZV5	Yes	PUBMED:28514442(58310),PUBMED:33961781(161749),PUBMED:21555462(3)	0.2449
P31749	Yes	Q9H4X1	No	PUBMED:19162005(3)	0.2449
O60934	Yes	Q92993	No	PUBMED:20070254(5)	0.2449
P40259	Yes	Q9ULH0	No	PUBMED:33961781(161749),PUBMED:28514442(58310)	0.2449
P35052	No	P60484	Yes	PUBMED:26561776(96),PUBMED:30631154(87)	0.2448
O00401	No	P06239	Yes	PUBMED:16293614(6)	0.2448
Q00987	Yes	Q9H0A0	No	PUBMED:26882543(5)	0.2446
P09917	No	Q00653	Yes	PUBMED:33961781(161749),PUBMED:28514442(58310)	0.2446
Q15910	Yes	Q96JN0	No	PUBMED:26496610(15404),PUBMED:24981860(11510),PUBMED:27705803(1192)	0.2445
Q01201	No	Q9NPC8	Yes	PUBMED:30894749(2)	0.2445
O14776	No	P23246	Yes	PUBMED:22939629(13683),PUBMED:16055720(300)	0.2445
P36894	Yes	Q6KF10	No	PUBMED:9525338(6)	0.2444
Q9NPI8	Yes	Q9NW38	No	PUBMED:16474167(3),PUBMED:24910428(8),PUBMED:27986371(25),PUBMED:16720839(13)	0.2444
Q92574	Yes	Q9Y2I6	No	PUBMED:21653829(845),PUBMED:28718761(1451)	0.2443
P04626	Yes	P40763	Yes	PUBMED:19372587(3),PUBMED:20876300(3),PUBMED:11940572(3),PUBMED:16273093(160)	0.2443
P04637	Yes	Q8IV63	No	PUBMED:32807901(2668),PUBMED:28927264(241)	0.2443
P61769	Yes	Q14954	No	PUBMED:28546555(5)	0.2443
O14654	Yes	Q9H4P4	No	PUBMED:28973533(5)	0.2441
P22087	No	Q14839	Yes	PUBMED:32744500(104),PUBMED:28977666(997)	0.2441
O75376	Yes	Q9Y2I6	No	PUBMED:28718761(1451),PUBMED:26638075(5434)	0.244
P11142	No	P11308	Yes	PUBMED:21575865(41),PUBMED:21183741(2)	0.244
P04637	Yes	Q96EB6	No	PUBMED:18753379(4),PUBMED:18235501(11),PUBMED:11672523(1),PUBMED:22735644(2),PUBMED:22689577(4),PUBMED:18235502(3),PUBMED:15205477(3),PUBMED:22389628(3),PUBMED:12006491(3),PUBMED:17964266(3),PUBMED:21245319(3),PUBMED:21149449(7)	0.244
P14921	No	P28482	Yes	PUBMED:25241761(563),PUBMED:22521293(3)	0.244
O43524	Yes	P11473	No	PUBMED:20733005(6)	0.244
O94875	No	P42684	Yes	PUBMED:9211900(2)	0.2439
P26373	No	P46777	Yes	PUBMED:22939629(13683),PUBMED:26344197(16591),PUBMED:33961781(161749)	0.2439
P01374	No	Q92956	Yes	PUBMED:9462508(2)	0.2439
O43290	No	P23246	Yes	PUBMED:24981860(11510),PUBMED:22939629(13683)	0.2438
P35637	Yes	Q15029	No	PUBMED:28515276(2775),PUBMED:29884807(460)	0.2438
O00585	No	P32248	Yes	PUBMED:9507024(2),PUBMED:10488147(8),PUBMED:21172016(1)	0.2437
Q6ZRI8	No	Q9UMX1	Yes	PUBMED:25024229(1)	0.2437
P06400	Yes	P78396	No	PUBMED:10022926(4),PUBMED:9139732(5)	0.2435
P04637	Yes	Q14676	No	PUBMED:14519663(6)	0.2435
P12931	Yes	P54764	No	PUBMED:9632142(6)	0.2435
O43918	No	Q9UER7	Yes	PUBMED:20185822(3)	0.2434
P16284	No	P50148	Yes	PUBMED:24497640(6)	0.2432
P00533	Yes	P98077	No	PUBMED:22973453(247),PUBMED:16273093(160),PUBMED:24430869(6),PUBMED:8610109(3)	0.2432
Q8IXB1	No	Q9NZR2	Yes	PUBMED:33961781(161749),PUBMED:28514442(58310)	0.243
P27540	Yes	Q13885	No	PUBMED:20006590(2)	0.243
P38398	Yes	P41161	Yes	PUBMED:21282464(4)	0.243
Q92793	Yes	Q99743	No	PUBMED:14645221(8)	0.2429
P50570	Yes	Q9UPX8	No	PUBMED:11583995(2)	0.2429
P04626	Yes	P11802	Yes	PUBMED:28319113(165),PUBMED:28205554(783)	0.2429
P33076	Yes	P37231	Yes	PUBMED:17611194(2)	0.2429
P10275	Yes	P20711	No	PUBMED:12864730(3)	0.2428
P04637	Yes	P23297	No	PUBMED:32497081(2),PUBMED:31837246(107),PUBMED:20591429(11)	0.2428
P17612	Yes	Q9UH77	No	PUBMED:26435498(3)	0.2428
Q16665	Yes	Q9UK53	No	PUBMED:25611387(1)	0.2428
P68431	Yes	Q13257	No	PUBMED:27198228(1)	0.2428
O75688	No	P37231	Yes	PUBMED:23320500(1)	0.2427
O43295	No	P51532	Yes	PUBMED:12368262(8)	0.2427
P40259	Yes	Q9BQA9	No	PUBMED:33961781(161749),PUBMED:28514442(58310)	0.2427
P25791	Yes	Q14919	No	PUBMED:32296183(52127),PUBMED:25416956(13542),PUBMED:21516116(1103)	0.2427
P11309	Yes	P63279	No	PUBMED:28620180(8)	0.2426
P15259	No	Q00987	Yes	PUBMED:24567357(5)	0.2426
P00533	Yes	P50402	No	PUBMED:20937808(3),PUBMED:28065597(655),PUBMED:24797263(325)	0.2424
O15119	Yes	O15379	No	PUBMED:18245468(4)	0.2424
O95835	Yes	P46934	No	PUBMED:31605013(9),PUBMED:24107629(11)	0.2423
O95997	No	P28482	Yes	PUBMED:15845362(3)	0.2423
Q12959	No	Q15303	Yes	PUBMED:24550280(80),PUBMED:12175853(1)	0.2423
P01106	Yes	Q92830	No	PUBMED:16287840(9),PUBMED:17967894(33),PUBMED:28205554(783),PUBMED:12660246(19),PUBMED:20691906(5),PUBMED:32140074(33),PUBMED:10611234(6)	0.2423
P27986	Yes	P35568	No	PUBMED:16150444(2),PUBMED:7486683(6),PUBMED:23643389(3),PUBMED:25273559(10),PUBMED:16880210(1),PUBMED:26839216(53),PUBMED:16230374(3),PUBMED:12173038(2),PUBMED:8175658(3),PUBMED:17640984(3),PUBMED:8628286(1),PUBMED:11416002(1),PUBMED:12730242(1),PUBMED:8382612(2),PUBMED:22974441(37),PUBMED:14511371(2),PUBMED:12107746(2),PUBMED:15514089(6),PUBMED:25814554(642),PUBMED:19561084(4),PUBMED:23439647(4),PUBMED:16354680(5),PUBMED:7680644(2),PUBMED:7659087(2),PUBMED:9564850(5),PUBMED:7680095(1),PUBMED:1381348(1),PUBMED:8388384(2),PUBMED:11403293(1),PUBMED:29526746(3),PUBMED:14632132(1),PUBMED:7935461(1),PUBMED:30240640(17),PUBMED:1334490(2)	0.2422
O14939	No	P12931	Yes	PUBMED:12697812(2)	0.2422
O00629	No	P46527	Yes	PUBMED:15057270(10)	0.2422
P48431	Yes	Q6NVY1	No	PUBMED:33961781(161749),PUBMED:28514442(58310)	0.2421
P43405	Yes	Q9UBN7	No	PUBMED:16288017(7)	0.242
O75030	Yes	Q06330	No	PUBMED:24084807(1)	0.242
P04637	Yes	Q7Z2E3	No	PUBMED:15044383(7)	0.242
P22681	Yes	P43403	No	PUBMED:8798643(2),PUBMED:9988730(1),PUBMED:29053960(1),PUBMED:10779765(1),PUBMED:9407100(1),PUBMED:22266821(3),PUBMED:11353765(3),PUBMED:16503409(6),PUBMED:10078535(1)	0.2418
P00533	Yes	P07437	No	PUBMED:15657067(67),PUBMED:23956138(178)	0.2418
P55317	Yes	Q9Y261	No	PUBMED:19769745(2)	0.2418
P01106	Yes	P04843	No	PUBMED:29467282(1343),PUBMED:17314511(224)	0.2418
P35637	Yes	Q15154	No	PUBMED:21956701(9)	0.2417
P11473	No	Q06455	Yes	PUBMED:12460926(5)	0.2417
P04637	Yes	Q15759	No	PUBMED:17254968(3)	0.2416
O75582	No	P18846	Yes	PUBMED:11335727(3)	0.2416
P61073	Yes	Q16643	No	PUBMED:20215400(1),PUBMED:23926103(1)	0.2416
P01116	Yes	Q9UET6	No	PUBMED:30194290(935),PUBMED:34079125(33883)	0.2415
O75530	Yes	Q8NE71	No	PUBMED:26496610(15404),PUBMED:24457600(1761)	0.2413
O95835	Yes	Q8N137	No	PUBMED:24255178(723),PUBMED:34079125(33883)	0.2413
P46937	No	Q96GM5	Yes	PUBMED:24255178(723),PUBMED:30472188(94)	0.2413
P31749	Yes	P78527	No	PUBMED:15678105(6),PUBMED:28319113(165),PUBMED:15262962(1)	0.2412
P04637	Yes	P49368	No	PUBMED:25144556(85),PUBMED:22653443(77),PUBMED:23443559(1469)	0.2411
O60341	No	Q15910	Yes	PUBMED:23455924(527),PUBMED:31130994(19)	0.2411
O15287	Yes	Q7Z5Q5	No	PUBMED:19995904(7)	0.2411
P24385	Yes	P24941	No	PUBMED:33854235(29),PUBMED:9840943(13),PUBMED:8479754(5),PUBMED:33961781(161749),PUBMED:9178893(9),PUBMED:28514442(58310),PUBMED:8647086(12),PUBMED:26496610(15404),PUBMED:21654808(123),PUBMED:23455922(488)	0.241
P35637	Yes	Q15149	No	PUBMED:22240165(3)	0.241
Q13188	No	Q9GZV5	Yes	PUBMED:22078877(7)	0.241
P06400	Yes	Q02962	No	PUBMED:12200151(1)	0.241
O00291	Yes	Q00610	Yes	PUBMED:11517213(3),PUBMED:11604514(1),PUBMED:25241761(563),PUBMED:11532990(1),PUBMED:23836884(4),PUBMED:22820750(1),PUBMED:26496610(15404),PUBMED:11889126(4)	0.241
O14497	Yes	Q15910	Yes	PUBMED:28068325(18),PUBMED:27634302(633)	0.2408
Q15022	Yes	Q96EP5	No	PUBMED:24457600(1761),PUBMED:27634302(633)	0.2407
P12931	Yes	Q99704	No	PUBMED:11071635(18),PUBMED:22974441(37)	0.2407
O14939	No	P40337	Yes	PUBMED:26611735(5)	0.2406
P07333	Yes	P22681	Yes	PUBMED:11847211(1),PUBMED:11850825(1),PUBMED:7782294(5),PUBMED:10648820(1),PUBMED:10025673(11)	0.2406
P10275	Yes	Q96GM5	Yes	PUBMED:28611094(97),PUBMED:19762545(13)	0.2406
P60484	Yes	P63173	No	PUBMED:31685992(220),PUBMED:26561776(96)	0.2406
Q96LD4	No	Q9NQC7	Yes	PUBMED:29291351(9)	0.2405
P21860	Yes	P68366	No	PUBMED:26186194(23431),PUBMED:24189400(487),PUBMED:28514442(58310)	0.2405
P04637	Yes	Q9BY41	No	PUBMED:17721440(1)	0.2405
O14920	Yes	Q92905	No	PUBMED:31950832(220),PUBMED:23636414(6),PUBMED:19656241(12)	0.2404
P51843	No	Q01860	Yes	PUBMED:19528230(1)	0.2402
P11309	Yes	P30304	No	PUBMED:10373478(1),PUBMED:28319085(2002)	0.2402
P55197	Yes	Q9NRI5	No	PUBMED:31413325(1714),PUBMED:17043677(274)	0.2402
O75376	Yes	P29590	Yes	PUBMED:10882117(6),PUBMED:11430826(8)	0.2401
P23468	Yes	Q7L985	No	PUBMED:33961781(161749),PUBMED:28514442(58310)	0.2401
P49716	No	Q969H0	Yes	PUBMED:23575666(3)	0.2401
P15260	No	P36894	Yes	PUBMED:33961781(161749),PUBMED:28514442(58310)	0.2401
Q9NQC7	Yes	Q9NYJ8	No	PUBMED:31762063(48),PUBMED:27591049(550)	0.24
P10398	Yes	P50402	No	PUBMED:29777862(189),PUBMED:25852190(660)	0.24
O00255	Yes	Q14814	No	PUBMED:18026121(4)	0.24
P00533	Yes	P31947	No	PUBMED:16799092(20),PUBMED:15657067(67),PUBMED:31980649(4738),PUBMED:24658140(141),PUBMED:33391517(2),PUBMED:24189400(487),PUBMED:29880877(7),PUBMED:25402006(140)	0.2399
P35637	Yes	Q09472	Yes	PUBMED:18509338(6),PUBMED:30110629(179)	0.2399
P00533	Yes	P60709	No	PUBMED:31980649(4738),PUBMED:22366308(3)	0.2399
Q15831	Yes	Q9H9S4	No	PUBMED:20562859(2942),PUBMED:33961781(161749),PUBMED:26186194(23431),PUBMED:28514442(58310)	0.2399
P10644	Yes	Q9GZQ8	No	PUBMED:31006538(140),PUBMED:20562859(2942)	0.2397
P04637	Yes	Q9UNE7	No	PUBMED:25144556(85),PUBMED:25036637(1933),PUBMED:25543083(3),PUBMED:32097779(6),PUBMED:18223694(3),PUBMED:26330542(5),PUBMED:21268072(4),PUBMED:15001357(8),PUBMED:23134341(6),PUBMED:27807478(4),PUBMED:27775703(2),PUBMED:20618441(8),PUBMED:30911017(5),PUBMED:29953728(1),PUBMED:22254155(1),PUBMED:17666403(2),PUBMED:15911628(2)	0.2395
Q12906	No	Q9NQC7	Yes	PUBMED:31067453(189),PUBMED:27591049(550)	0.2395
P06239	Yes	Q9Y3P8	No	PUBMED:10209036(5)	0.2395
Q8WYQ5	Yes	Q92841	No	PUBMED:17765891(12),PUBMED:24581491(7)	0.2395
O14593	No	P33076	Yes	PUBMED:11463838(2),PUBMED:11003667(2)	0.2394
O14920	Yes	Q16584	No	PUBMED:10713178(2)	0.2393
O15287	Yes	P32970	No	PUBMED:33961781(161749),PUBMED:28514442(58310)	0.2393
P06400	Yes	P63244	No	PUBMED:12761493(3)	0.2393
P31751	Yes	Q96RU7	No	PUBMED:30071535(2)	0.2391
P12524	Yes	Q6ZRV2	No	PUBMED:33961781(161749),PUBMED:28514442(58310)	0.2391
Q13546	No	Q9UER7	Yes	PUBMED:23260419(2)	0.2391
P14373	Yes	Q6NYC8	No	PUBMED:32296183(52127),PUBMED:25416956(13542),PUBMED:21516116(1103)	0.2391
O60260	No	P22626	Yes	PUBMED:24244333(194),PUBMED:25959826(373),PUBMED:32929329(289)	0.2391
P01106	Yes	Q8TAQ2	No	PUBMED:29467282(1343),PUBMED:17353931(5811)	0.2391
O60716	Yes	Q9UI47	No	PUBMED:33961781(161749),PUBMED:28514442(58310)	0.2391
P21912	Yes	Q9NX40	No	PUBMED:22939629(13683),PUBMED:29937147(7)	0.239
P03372	Yes	Q96EP0	No	PUBMED:24441041(1)	0.239
Q12778	Yes	Q96EB6	No	PUBMED:15220471(3),PUBMED:16154098(3),PUBMED:18235501(11),PUBMED:15692560(3),PUBMED:22013015(1)	0.2388
P11802	Yes	Q02539	No	PUBMED:10447003(2),PUBMED:16878158(7),PUBMED:16431923(6),PUBMED:9464540(6),PUBMED:11132966(4)	0.2388
P28482	Yes	Q92974	No	PUBMED:18211802(1)	0.2386
P17612	Yes	Q86UR1	No	PUBMED:20110267(6)	0.2386
P00533	Yes	P35813	No	PUBMED:28065597(655),PUBMED:31741433(288)	0.2386
P04637	Yes	P40925	No	PUBMED:19229245(1)	0.2386
Q96GM5	Yes	Q9NPJ6	No	PUBMED:32296183(52127),PUBMED:26344197(16591),PUBMED:25416956(13542)	0.2385
Q09472	Yes	Q99733	No	PUBMED:11073993(5)	0.2385
P53350	No	Q92889	Yes	PUBMED:19596235(237),PUBMED:33961781(161749),PUBMED:28514442(58310),PUBMED:25659891(169)	0.2385
O60674	Yes	P16471	No	PUBMED:20962278(3),PUBMED:9202403(1)	0.2385
P10276	Yes	Q05086	No	PUBMED:9891052(5),PUBMED:16713569(770)	0.2384
P11802	Yes	Q9UH17	Yes	PUBMED:31217276(4)	0.2383
P11362	Yes	Q9NU53	No	PUBMED:26186194(23431),PUBMED:33961781(161749),PUBMED:28514442(58310)	0.2383
P40337	Yes	Q49MI3	No	PUBMED:26296657(1)	0.2382
P05141	No	P61586	Yes	PUBMED:22939629(13683),PUBMED:31980649(4738)	0.2382
O15169	Yes	Q9H7D7	No	PUBMED:17510365(43),PUBMED:27098453(1)	0.238
P04637	Yes	Q9HB09	Yes	PUBMED:20837658(4)	0.238
O43143	No	Q13618	Yes	PUBMED:26949739(153),PUBMED:21145461(4400)	0.238
P08151	Yes	Q16594	No	PUBMED:26282181(4)	0.238
Q06124	Yes	Q9Y286	No	PUBMED:15703304(5)	0.238
Q12830	No	Q15796	Yes	PUBMED:18974875(2)	0.238
O00291	Yes	Q96FN4	No	PUBMED:33961781(161749),PUBMED:28514442(58310)	0.238
P29353	No	Q15303	Yes	PUBMED:22973453(247),PUBMED:24658140(141),PUBMED:16729043(31),PUBMED:16273093(160),PUBMED:9019162(4)	0.2379
O15169	Yes	P12757	No	PUBMED:21795712(5)	0.2379
P03372	Yes	P53041	No	PUBMED:14764652(2)	0.2378
O15534	Yes	P42331	No	PUBMED:26186194(23431),PUBMED:33961781(161749),PUBMED:28514442(58310)	0.2378
P19838	No	P21580	Yes	PUBMED:28923245(2)	0.2378
Q15468	Yes	Q9Y2D8	No	PUBMED:34079125(33883),PUBMED:26638075(5434)	0.2378
O14980	Yes	Q9UK80	No	PUBMED:21888622(2)	0.2377
P11362	Yes	Q9UBU6	No	PUBMED:33961781(161749),PUBMED:28514442(58310)	0.2375
P10275	Yes	Q9UBK9	No	PUBMED:11854421(1),PUBMED:21730289(2),PUBMED:23961993(4)	0.2375
P04626	Yes	P78545	Yes	PUBMED:12242338(2)	0.2374
Q8N1B3	No	Q9NR09	Yes	PUBMED:26186194(23431),PUBMED:33961781(161749),PUBMED:28514442(58310)	0.2374
P28482	Yes	P84022	Yes	PUBMED:19914168(23),PUBMED:18729074(95)	0.2374
P00533	Yes	P12931	Yes	PUBMED:10777553(3),PUBMED:22227249(1),PUBMED:19704002(2),PUBMED:21268077(2),PUBMED:10358079(6),PUBMED:10971656(1),PUBMED:9020193(5),PUBMED:24658140(141),PUBMED:21573184(3),PUBMED:7527393(1),PUBMED:20624308(3),PUBMED:8845374(1),PUBMED:20333651(4),PUBMED:22973453(247),PUBMED:7797556(4),PUBMED:31980649(4738),PUBMED:28065597(655),PUBMED:20935677(5),PUBMED:7506422(1),PUBMED:24189400(487),PUBMED:25402006(140),PUBMED:17158602(2),PUBMED:17284441(3),PUBMED:21278788(7),PUBMED:23175185(4)	0.2374
P61981	No	Q02750	Yes	PUBMED:31980649(4738),PUBMED:33961781(161749),PUBMED:28514442(58310)	0.2373
P28482	Yes	P42229	No	PUBMED:25241761(563),PUBMED:10194762(1),PUBMED:10996427(4)	0.2373
P17252	No	P31994	Yes	PUBMED:9232445(7)	0.2372
O14776	No	O75533	Yes	PUBMED:15456888(21),PUBMED:16055720(300)	0.2372
P12931	Yes	Q8N165	No	PUBMED:33961781(161749),PUBMED:28514442(58310)	0.237
P49789	Yes	Q00987	Yes	PUBMED:15313915(2)	0.237
P06239	Yes	P10636	No	PUBMED:21269457(2),PUBMED:9763511(3)	0.237
P46934	No	Q12879	Yes	PUBMED:23639431(2)	0.237
P54259	No	Q9UQB3	Yes	PUBMED:10332026(3)	0.2369
P43354	No	P51532	Yes	PUBMED:17043312(4)	0.2369
O14654	Yes	Q8WYL5	No	PUBMED:25100728(3)	0.2368
P53539	No	Q09472	Yes	PUBMED:21937452(7)	0.2368
O60244	No	Q969H0	Yes	PUBMED:23322298(36),PUBMED:25720964(76)	0.2368
O60885	Yes	P07900	No	PUBMED:32416067(1012),PUBMED:31239290(440)	0.2368
P04637	Yes	Q92994	No	PUBMED:8943363(1)	0.2367
Q02223	Yes	Q13114	No	PUBMED:10903733(3)	0.2367
Q53GS9	No	Q9GZV5	Yes	PUBMED:31332287(1)	0.2367
Q14839	Yes	Q96BF6	No	PUBMED:22926524(8)	0.2366
P04637	Yes	P19784	No	PUBMED:22653443(77),PUBMED:12393879(10)	0.2366
P17535	No	P37231	Yes	PUBMED:14702344(1)	0.2366
P52948	Yes	Q9UNN5	No	PUBMED:28443643(240),PUBMED:26389662(284)	0.2366
P61927	No	Q00987	Yes	PUBMED:23874713(6)	0.2365
P07332	Yes	Q96JZ2	No	PUBMED:11700021(2)	0.2365
P20749	Yes	Q86UW6	Yes	PUBMED:12730195(3)	0.2365
P60484	Yes	Q06830	No	PUBMED:26561776(96),PUBMED:19369943(1)	0.2365
P01106	Yes	Q9UNE7	No	PUBMED:31155734(3),PUBMED:28128329(2),PUBMED:22543587(1)	0.2365
P10747	Yes	Q04759	No	PUBMED:21964608(2)	0.2363
P40424	Yes	Q9Y586	No	PUBMED:26186194(23431),PUBMED:33961781(161749),PUBMED:28514442(58310)	0.2362
P27986	Yes	P38398	Yes	PUBMED:17474147(958),PUBMED:16135792(10),PUBMED:25091198(2)	0.2362
P31751	Yes	Q15118	No	PUBMED:27505672(7)	0.2362
Q8N3U4	Yes	Q96IQ7	No	PUBMED:26186194(23431),PUBMED:33961781(161749),PUBMED:28514442(58310)	0.2361
Q92616	No	Q9NZQ7	Yes	PUBMED:26186194(23431),PUBMED:28514442(58310)	0.236
Q12824	Yes	Q13315	Yes	PUBMED:19805520(7)	0.236
P28482	Yes	Q9HB71	No	PUBMED:29806702(5),PUBMED:21110948(1)	0.2358
P42338	Yes	Q02156	No	PUBMED:9822674(1)	0.2358
P23246	Yes	Q9NZC7	No	PUBMED:24550385(214),PUBMED:16055720(300)	0.2357
O60885	Yes	O75152	No	PUBMED:32416067(1012),PUBMED:31239290(440)	0.2357
P04637	Yes	P27695	No	PUBMED:9119221(1),PUBMED:15824742(4)	0.2357
P38398	Yes	Q15910	Yes	PUBMED:25531315(2),PUBMED:23624935(5)	0.2357
Q14790	Yes	Q53GL7	No	PUBMED:23305266(2)	0.2356
P63010	No	Q00610	Yes	PUBMED:26496610(15404),PUBMED:10748223(5),PUBMED:17052248(4)	0.2356
P23560	No	Q8NFU7	Yes	PUBMED:25476119(9)	0.2356
O43791	Yes	P35638	Yes	PUBMED:24990631(1),PUBMED:16189514(2622)	0.2356
O15524	Yes	P32927	No	PUBMED:29991678(87),PUBMED:24086733(1)	0.2356
P31946	No	Q02750	Yes	PUBMED:24255178(723),PUBMED:31980649(4738),PUBMED:10409742(3),PUBMED:17979178(175)	0.2356
Q13107	No	Q13485	Yes	PUBMED:28468752(9)	0.2356
P51784	No	P60484	Yes	PUBMED:31592114(2)	0.2355
P31749	Yes	Q9Y3C5	No	PUBMED:16123141(4)	0.2355
P05412	Yes	Q16539	No	PUBMED:25483191(1)	0.2355
P17612	Yes	P53667	No	PUBMED:19424295(2)	0.2354
P10276	Yes	P31749	Yes	PUBMED:16417524(1),PUBMED:23693014(1)	0.2354
Q15910	Yes	Q86YP4	No	PUBMED:24981860(11510),PUBMED:27634302(633)	0.2352
O14920	Yes	Q86UT6	No	PUBMED:21703539(5)	0.2351
P00533	Yes	P42679	No	PUBMED:9461599(4)	0.2351
Q01196	Yes	Q09472	Yes	PUBMED:14752096(10),PUBMED:16917507(4)	0.235
P61981	No	Q9GZV5	Yes	PUBMED:20936779(679),PUBMED:33961781(161749),PUBMED:28514442(58310)	0.235
P01106	Yes	P27361	No	PUBMED:15210690(3)	0.2349
P68431	Yes	Q5UIP0	No	PUBMED:29568061(6075),PUBMED:34079125(33883)	0.2349
P10415	Yes	Q7L3V2	No	PUBMED:23055042(8)	0.2349
O96019	No	Q969G3	Yes	PUBMED:11780067(16),PUBMED:24981860(11510),PUBMED:9845365(14),PUBMED:18809673(31),PUBMED:22939629(13683),PUBMED:29374058(42),PUBMED:20305087(111)	0.2349
P28482	Yes	P31994	Yes	PUBMED:9232445(7)	0.2347
P25800	Yes	Q9BWW4	No	PUBMED:30833792(2809),PUBMED:33961781(161749)	0.2345
P10636	No	P31749	Yes	PUBMED:17512525(9),PUBMED:31358653(3),PUBMED:19014373(5),PUBMED:18292230(5)	0.2344
O60885	Yes	P05412	Yes	PUBMED:25609649(3319),PUBMED:31239290(440)	0.2344
P22626	Yes	P50750	No	PUBMED:26209609(292),PUBMED:17643375(700)	0.2344
O00148	No	Q969H0	Yes	PUBMED:29346117(69),PUBMED:25720964(76)	0.2343
P31749	Yes	Q05397	No	PUBMED:25792870(10)	0.2343
O00505	No	P46527	Yes	PUBMED:15057270(10)	0.2341
P24385	Yes	P42773	Yes	PUBMED:33961781(161749),PUBMED:21654808(123),PUBMED:28514442(58310)	0.2341
P68400	No	Q00987	Yes	PUBMED:11284721(2),PUBMED:10561590(6)	0.2341
Q13547	No	Q9UJU2	Yes	PUBMED:10958684(3)	0.2341
P28482	Yes	Q9Y463	No	PUBMED:10910078(2)	0.2341
P00533	Yes	P03372	Yes	PUBMED:20935677(5),PUBMED:17284441(3),PUBMED:28065597(655)	0.234
O60885	Yes	Q14978	No	PUBMED:32416067(1012),PUBMED:31239290(440)	0.234
P62136	No	Q9GZV5	Yes	PUBMED:21189257(5),PUBMED:26116754(7)	0.2339
O75376	Yes	Q9BT49	No	PUBMED:15561719(5)	0.2339
Q96ES7	No	Q99961	Yes	PUBMED:26186194(23431),PUBMED:33961781(161749),PUBMED:28514442(58310)	0.2339
P17947	No	Q969H0	Yes	PUBMED:33188146(2)	0.2339
O43572	No	P10644	Yes	PUBMED:9326583(1),PUBMED:31515488(2079),PUBMED:16189514(2622)	0.2339
Q15468	Yes	Q9Y297	No	PUBMED:29445034(1),PUBMED:26638075(5434)	0.2339
P11362	Yes	Q15464	No	PUBMED:7537362(4)	0.2338
P31751	Yes	Q00526	No	PUBMED:26186194(23431),PUBMED:33961781(161749),PUBMED:28514442(58310)	0.2338
P36507	Yes	Q6VAB6	No	PUBMED:33961781(161749),PUBMED:27086506(458)	0.2336
P42566	Yes	Q9BQI5	No	PUBMED:27237791(15),PUBMED:33961781(161749),PUBMED:26822536(3)	0.2336
P06400	Yes	Q9UBX7	No	PUBMED:33961781(161749),PUBMED:26186194(23431)	0.2336
P04637	Yes	Q05086	No	PUBMED:12620801(1),PUBMED:23040663(3),PUBMED:8380895(1),PUBMED:17131388(3),PUBMED:31492752(4),PUBMED:9688277(2),PUBMED:7724550(2),PUBMED:9450543(4),PUBMED:16493710(1),PUBMED:7708685(1),PUBMED:19364824(2),PUBMED:31971989(1),PUBMED:29263404(13),PUBMED:15001357(8),PUBMED:1661671(1),PUBMED:8090726(2),PUBMED:29426014(539),PUBMED:11027293(3),PUBMED:26789255(1)	0.2336
P16284	No	P61073	Yes	PUBMED:24497640(6)	0.2335
O00541	No	P01106	Yes	PUBMED:29467282(1343),PUBMED:30415952(339),PUBMED:22623531(102)	0.2335
P28482	Yes	P67775	No	PUBMED:12840032(10)	0.2334
P01112	Yes	Q9UHN6	No	PUBMED:30194290(935),PUBMED:30639242(850)	0.2334
P02760	No	P11912	Yes	PUBMED:9183005(2),PUBMED:6196366(1)	0.2333
P84022	Yes	Q12857	No	PUBMED:18215124(5)	0.2333
O94929	No	P38398	Yes	PUBMED:33961781(161749),PUBMED:25184681(149)	0.2333
Q01081	Yes	Q8N4J0	No	PUBMED:32296183(52127),PUBMED:33961781(161749),PUBMED:28514442(58310)	0.2333
P12755	Yes	Q6ZNA4	No	PUBMED:23530056(14),PUBMED:18451154(3),PUBMED:17510063(2)	0.2333
P16473	Yes	Q96EN8	No	PUBMED:26186194(23431),PUBMED:33961781(161749),PUBMED:28514442(58310)	0.2332
P07900	No	P21860	Yes	PUBMED:22939624(759),PUBMED:24189400(487)	0.2332
P19174	Yes	Q5VWX1	No	PUBMED:33961781(161749),PUBMED:28514442(58310)	0.2332
P10275	Yes	Q03989	No	PUBMED:15941852(6)	0.2332
P04637	Yes	Q13574	No	PUBMED:23606744(1)	0.2332
P31749	Yes	Q9BXL7	Yes	PUBMED:24548923(1)	0.2329
P30279	Yes	Q00535	No	PUBMED:26871637(751),PUBMED:25416956(13542),PUBMED:33961781(161749),PUBMED:23602568(1051),PUBMED:27107012(701),PUBMED:9422379(1),PUBMED:28514442(58310),PUBMED:32296183(52127),PUBMED:23455922(488),PUBMED:26186194(23431)	0.2329
P21980	No	P40337	Yes	PUBMED:21625219(1)	0.2328
Q9BQ65	No	Q9Y448	Yes	PUBMED:26186194(23431),PUBMED:28514442(58310)	0.2328
P52306	Yes	Q92737	No	PUBMED:26186194(23431),PUBMED:33961781(161749),PUBMED:28514442(58310)	0.2328
P04626	Yes	P35222	Yes	PUBMED:11950845(2),PUBMED:7702605(2),PUBMED:11245482(3)	0.2327
P30153	Yes	Q9Y4B5	No	PUBMED:26496610(15404),PUBMED:33961781(161749)	0.2327
P04637	Yes	Q16531	No	PUBMED:32807901(2668),PUBMED:23443559(1469)	0.2327
Q15831	Yes	Q7Z6I8	No	PUBMED:33961781(161749),PUBMED:28514442(58310)	0.2327
P10644	Yes	P62136	No	PUBMED:16582606(5)	0.2327
O43283	Yes	Q14258	No	PUBMED:31186535(8)	0.2325
Q02297	Yes	Q9NY97	No	PUBMED:26186194(23431),PUBMED:33961781(161749),PUBMED:28514442(58310)	0.2325
O00459	No	Q15303	Yes	PUBMED:22973453(247),PUBMED:16729043(31)	0.2324
O15379	No	Q06455	Yes	PUBMED:15333839(13),PUBMED:11533236(11)	0.2324
P35222	Yes	Q13616	No	PUBMED:10713156(8),PUBMED:18805092(21)	0.2323
P10275	Yes	P67775	No	PUBMED:20048054(6)	0.2323
P49792	Yes	P61769	Yes	PUBMED:33961781(161749),PUBMED:28514442(58310)	0.2323
P35637	Yes	P38398	Yes	PUBMED:26831064(492),PUBMED:29656893(700)	0.2323
P62258	Yes	Q6PIZ9	No	PUBMED:22607805(3)	0.2322
O43493	No	P27986	Yes	PUBMED:17474147(958),PUBMED:29568061(6075)	0.2322
P24863	Yes	Q96RN5	No	PUBMED:24981860(11510),PUBMED:26186194(23431),PUBMED:33961781(161749),PUBMED:28514442(58310)	0.2322
Q07812	Yes	Q7L3V2	No	PUBMED:23055042(8)	0.2322
P39748	Yes	Q6ISU1	No	PUBMED:33961781(161749),PUBMED:28514442(58310)	0.232
P09429	No	P61073	Yes	PUBMED:25495026(4)	0.232
P01106	Yes	P19447	Yes	PUBMED:29467282(1343),PUBMED:17314511(224),PUBMED:33381997(5)	0.232
P26196	Yes	Q7L2J0	No	PUBMED:29845934(2202),PUBMED:24981860(11510)	0.232
P25791	Yes	Q96C12	No	PUBMED:33961781(161749),PUBMED:28514442(58310)	0.2319
O15357	No	P00519	Yes	PUBMED:19380743(609),PUBMED:10194451(4)	0.2319
P01111	Yes	Q8N4C8	No	PUBMED:30194290(935),PUBMED:30442766(357)	0.2319
P17509	No	Q92793	Yes	PUBMED:15269212(1),PUBMED:11585930(16)	0.2318
P03372	Yes	P12956	No	PUBMED:16794079(10)	0.2318
O15524	Yes	P14784	No	PUBMED:11133764(1),PUBMED:29674694(6),PUBMED:29991678(87)	0.2316
P04637	Yes	Q6B0I6	No	PUBMED:22514644(1)	0.2316
Q15542	No	Q92804	Yes	PUBMED:9488465(7)	0.2316
P62258	Yes	Q6VAB6	No	PUBMED:33961781(161749),PUBMED:27086506(458)	0.2314
P10275	Yes	Q9H5I1	No	PUBMED:28042025(2)	0.2312
Q92560	Yes	Q9HD26	No	PUBMED:33961781(161749),PUBMED:28514442(58310)	0.2312
P46100	Yes	Q96B01	No	PUBMED:32876692(4)	0.2312
P26196	Yes	Q13422	Yes	PUBMED:32296183(52127),PUBMED:25416956(13542)	0.2312
P11940	Yes	P49023	No	PUBMED:11704675(1)	0.2312
O14867	No	P84022	Yes	PUBMED:23737527(5)	0.2311
O43189	No	Q15742	Yes	PUBMED:32296183(52127),PUBMED:31515488(2079),PUBMED:25416956(13542)	0.2311
O96004	No	P17612	Yes	PUBMED:14636580(6)	0.231
P17676	No	Q12824	Yes	PUBMED:22242598(5)	0.231
P54098	Yes	Q5BKU9	No	PUBMED:26186194(23431),PUBMED:33961781(161749),PUBMED:28514442(58310)	0.231
Q15468	Yes	Q9UPQ9	No	PUBMED:34079125(33883),PUBMED:26638075(5434)	0.231
P05771	Yes	P34932	No	PUBMED:16954220(1)	0.231
P24864	Yes	Q15257	No	PUBMED:28137908(2)	0.2308
O43151	No	P40337	Yes	PUBMED:32963106(6)	0.2308
O14974	No	O95835	Yes	PUBMED:22641346(10)	0.2308
Q92793	Yes	Q92886	No	PUBMED:11239394(5)	0.2307
P01116	Yes	P84090	No	PUBMED:19490893(315),PUBMED:27684187(3476),PUBMED:28700943(417)	0.2307
P14618	No	Q99814	Yes	PUBMED:21620138(6)	0.2307
O95714	No	P60228	Yes	PUBMED:25476789(140),PUBMED:30279242(40),PUBMED:29426014(539)	0.2306
O14920	Yes	Q99814	Yes	PUBMED:26500060(6)	0.2306
Q96LR5	No	Q96T58	Yes	PUBMED:16583136(2)	0.2306
P36507	Yes	Q16236	Yes	PUBMED:24704364(6)	0.2306
Q14839	Yes	Q8WWY6	No	PUBMED:26186194(23431),PUBMED:33961781(161749),PUBMED:28514442(58310)	0.2306
P21580	Yes	P51617	No	PUBMED:21220427(7)	0.2306
P04637	Yes	Q9Y6I4	No	PUBMED:28807825(1)	0.2305
P10914	No	P22681	Yes	PUBMED:21740303(2)	0.2305
O60885	Yes	P19338	No	PUBMED:32416067(1012),PUBMED:31239290(440)	0.2305
O60264	No	O75444	Yes	PUBMED:16675956(4)	0.2303
O15534	Yes	Q8NFN8	No	PUBMED:33961781(161749),PUBMED:28514442(58310)	0.2303
P38398	Yes	P55273	No	PUBMED:17334399(3)	0.2303
P78371	No	Q6PCD5	Yes	PUBMED:26496610(15404),PUBMED:33961781(161749)	0.2302
Q15669	Yes	Q969H4	No	PUBMED:15670823(3)	0.2302
O14964	No	Q00610	Yes	PUBMED:16716190(4),PUBMED:28581508(7),PUBMED:11532964(1),PUBMED:21411634(13)	0.2301
P49760	No	Q9NYF8	Yes	PUBMED:33961781(161749),PUBMED:28514442(58310),PUBMED:23602568(1051)	0.2301
P25445	Yes	Q9UKL3	No	PUBMED:10235259(3)	0.2301
P48431	Yes	Q9Y651	Yes	PUBMED:30442713(15),PUBMED:26186194(23431),PUBMED:33961781(161749),PUBMED:28514442(58310)	0.23
O60885	Yes	Q02878	No	PUBMED:26344197(16591),PUBMED:22939629(13683)	0.23
P35638	Yes	Q16534	Yes	PUBMED:23661758(158),PUBMED:20102225(116)	0.23
O14654	Yes	P46109	No	PUBMED:9614078(2)	0.2299
P10275	Yes	Q15424	No	PUBMED:27731383(4)	0.2299
P23246	Yes	Q13547	No	PUBMED:16731528(1),PUBMED:21106524(2),PUBMED:19339282(6),PUBMED:21566083(12)	0.2299
P23769	Yes	P25788	No	PUBMED:31515488(2079),PUBMED:25416956(13542)	0.2299
P01112	Yes	P55196	Yes	PUBMED:8557659(1),PUBMED:10922060(7),PUBMED:10334923(2)	0.2299
P06239	Yes	Q15669	Yes	PUBMED:27574848(4)	0.2297
P42226	Yes	Q7Z434	No	PUBMED:22000020(4)	0.2297
O60884	No	P00533	Yes	PUBMED:24797263(325),PUBMED:15657067(67),PUBMED:24189400(487),PUBMED:23956138(178)	0.2297
P00533	Yes	P07947	No	PUBMED:22973453(247),PUBMED:15657067(67),PUBMED:24797263(325),PUBMED:23866081(15)	0.2296
O75533	Yes	P35637	Yes	PUBMED:27460707(107),PUBMED:29884807(460)	0.2296
P40337	Yes	Q16665	Yes	PUBMED:20458141(3),PUBMED:12351678(1),PUBMED:17339318(10),PUBMED:12606543(1),PUBMED:26496610(15404),PUBMED:27320910(119),PUBMED:11292862(2),PUBMED:18694926(1),PUBMED:22369643(1),PUBMED:15833858(3),PUBMED:27281823(2),PUBMED:11331613(2),PUBMED:18323857(8),PUBMED:12086861(1),PUBMED:10973499(2),PUBMED:25361009(5),PUBMED:12050673(5),PUBMED:26735336(1),PUBMED:21335603(2),PUBMED:12808024(1),PUBMED:24857547(1),PUBMED:23580587(1),PUBMED:16140212(1),PUBMED:28514442(58310),PUBMED:12205091(2),PUBMED:21358672(3),PUBMED:15527772(2),PUBMED:30237125(3),PUBMED:18985005(2),PUBMED:17986458(17),PUBMED:15082527(3),PUBMED:11024059(3),PUBMED:23318261(4),PUBMED:18062927(4),PUBMED:17442832(2),PUBMED:14600153(1),PUBMED:27563096(14),PUBMED:12586829(1),PUBMED:17353276(10),PUBMED:15060148(5),PUBMED:15805242(2),PUBMED:19123984(1),PUBMED:33961781(161749),PUBMED:15385570(2),PUBMED:15611064(6),PUBMED:30988076(1),PUBMED:12538644(2),PUBMED:17047048(1),PUBMED:17558023(6),PUBMED:25438054(8),PUBMED:18047470(2),PUBMED:11292861(1),PUBMED:12925778(1),PUBMED:19940151(11),PUBMED:10878807(2),PUBMED:11641274(12),PUBMED:26215701(9),PUBMED:21316481(3),PUBMED:14556007(4),PUBMED:21602890(4),PUBMED:17973296(1),PUBMED:16155211(4),PUBMED:32589900(5),PUBMED:18264140(4),PUBMED:26743088(7),PUBMED:23401859(10),PUBMED:18305400(5),PUBMED:19147576(7),PUBMED:18222538(1),PUBMED:11504942(1),PUBMED:11986208(1),PUBMED:23413029(7),PUBMED:16611863(3),PUBMED:26037477(1),PUBMED:11566883(2),PUBMED:12004076(6),PUBMED:33039559(2),PUBMED:11865071(3),PUBMED:28775317(10),PUBMED:32535973(1),PUBMED:28425505(4),PUBMED:23387829(3),PUBMED:20639890(2),PUBMED:15721254(6),PUBMED:21332579(1),PUBMED:20724477(3),PUBMED:29121446(3),PUBMED:24015760(6),PUBMED:11226425(1),PUBMED:33060856(1),PUBMED:20049704(6),PUBMED:25500545(6),PUBMED:12101228(1),PUBMED:10823831(5),PUBMED:10944113(1),PUBMED:10353251(2),PUBMED:12464182(1),PUBMED:24899725(2),PUBMED:16511565(11),PUBMED:31810986(5),PUBMED:18426857(2),PUBMED:22351759(2),PUBMED:17132228(6),PUBMED:24316222(1),PUBMED:16278378(1),PUBMED:22932900(1),PUBMED:11358837(1),PUBMED:14691445(2),PUBMED:12682018(5),PUBMED:26611735(5)	0.2296
P06748	Yes	Q5JTH9	No	PUBMED:26496610(15404),PUBMED:33961781(161749)	0.2295
P40259	Yes	Q8TAD4	No	PUBMED:33961781(161749),PUBMED:28514442(58310)	0.2295
Q86XK2	Yes	Q9NZJ0	No	PUBMED:23478441(6),PUBMED:25154416(9)	0.2295
P25445	Yes	Q2VPK5	No	PUBMED:26186194(23431),PUBMED:33961781(161749),PUBMED:28514442(58310)	0.2295
Q09472	Yes	Q9UL17	No	PUBMED:17075044(6)	0.2294
O14753	No	Q9UMX1	Yes	PUBMED:33961781(161749),PUBMED:28514442(58310)	0.2294
O43609	No	P22681	Yes	PUBMED:16893902(9),PUBMED:19915061(5),PUBMED:15004239(7)	0.2294
Q6W2J9	Yes	Q8IY57	No	PUBMED:24981860(11510),PUBMED:33961781(161749),PUBMED:27505670(62),PUBMED:22325352(172),PUBMED:28514442(58310),PUBMED:26687479(671),PUBMED:26496610(15404),PUBMED:27705803(1192)	0.2292
O75030	Yes	O75925	No	PUBMED:16029420(5)	0.2292
P43243	No	Q01844	Yes	PUBMED:26496610(15404),PUBMED:29884807(460)	0.2291
P37231	Yes	P61981	No	PUBMED:26260846(3)	0.2291
O95999	Yes	P48729	No	PUBMED:19118383(8),PUBMED:25088585(3),PUBMED:20551178(7)	0.2291
P11233	No	P49815	Yes	PUBMED:12842888(4)	0.2291
Q92793	Yes	Q9UBC0	No	PUBMED:12509444(3),PUBMED:10811635(2)	0.2291
O15379	No	P10276	Yes	PUBMED:12943985(16),PUBMED:16432238(5)	0.229
P16118	No	P17612	Yes	PUBMED:15896703(3)	0.229
P04198	Yes	Q8N726	No	PUBMED:17289033(7)	0.229
P51668	No	Q09472	Yes	PUBMED:12690203(4),PUBMED:19805293(6)	0.2289
O95835	Yes	Q9P2M7	No	PUBMED:24255178(723),PUBMED:34079125(33883)	0.2288
P21675	No	P23760	Yes	PUBMED:21145483(2)	0.2288
P42566	Yes	P57737	No	PUBMED:24768539(6)	0.2288
P27986	Yes	Q9UM73	Yes	PUBMED:16135792(10)	0.2288
P84022	Yes	Q16254	No	PUBMED:12150994(4)	0.2288
O14524	No	P61769	Yes	PUBMED:33961781(161749),PUBMED:28514442(58310)	0.2286
P27635	Yes	Q8WUA4	No	PUBMED:26496610(15404),PUBMED:33961781(161749)	0.2286
P63000	Yes	Q96N96	No	PUBMED:17145773(7)	0.2286
Q15022	Yes	Q96T88	No	PUBMED:22330138(3)	0.2285
Q01523	No	Q15262	Yes	PUBMED:33961781(161749),PUBMED:28514442(58310)	0.2285
P31749	Yes	Q6GPH4	No	PUBMED:32296183(52127),PUBMED:33961781(161749)	0.2284
P61956	No	Q9NRL2	Yes	PUBMED:19394292(106),PUBMED:32786267(329)	0.2284
O14920	Yes	Q9NRM7	Yes	PUBMED:25946971(2)	0.2283
P63208	No	Q15365	Yes	PUBMED:28963376(10)	0.2281
P27986	Yes	Q16620	No	PUBMED:12074588(5)	0.2281
P17844	Yes	Q8N488	No	PUBMED:28111200(3)	0.2281
P62258	Yes	Q9Y2J2	No	PUBMED:33961781(161749),PUBMED:24366813(509)	0.228
P23771	Yes	Q13547	No	PUBMED:26028330(73),PUBMED:29453984(4),PUBMED:31409898(4)	0.228
P00533	Yes	P43243	No	PUBMED:20029029(91),PUBMED:31980649(4738)	0.228
P31749	Yes	Q04759	No	PUBMED:11410591(1)	0.228
O95352	No	Q12778	Yes	PUBMED:22622204(2),PUBMED:30689742(1),PUBMED:23640897(4),PUBMED:20543840(2)	0.228
Q14108	No	Q15262	Yes	PUBMED:26186194(23431),PUBMED:33961781(161749),PUBMED:28514442(58310)	0.228
O75448	No	Q969H0	Yes	PUBMED:23322298(36),PUBMED:25720964(76)	0.2279
P62258	Yes	Q15365	Yes	PUBMED:20462248(52),PUBMED:27684187(3476)	0.2279
P04637	Yes	Q14974	No	PUBMED:32807901(2668),PUBMED:11297531(3)	0.2278
O43924	No	P61586	Yes	PUBMED:11786539(10)	0.2278
P16333	No	Q9NRR4	Yes	PUBMED:17474147(958),PUBMED:26496610(15404)	0.2278
P31994	Yes	P49840	No	PUBMED:26186194(23431),PUBMED:33961781(161749),PUBMED:28514442(58310)	0.2277
Q14839	Yes	Q16695	No	PUBMED:20850016(169),PUBMED:25247294(18),PUBMED:22749909(1)	0.2277
P00533	Yes	Q03701	No	PUBMED:24797263(325),PUBMED:31741433(288)	0.2277
P08758	No	P35968	Yes	PUBMED:10329451(1)	0.2277
Q14517	Yes	Q86YM7	No	PUBMED:16979624(3)	0.2277
P17612	Yes	Q9NQ31	No	PUBMED:18178962(3),PUBMED:15630084(1)	0.2275
Q5JTC6	Yes	Q9UKB1	No	PUBMED:25515538(235),PUBMED:25332235(136),PUBMED:17510365(43),PUBMED:33961781(161749),PUBMED:28514442(58310),PUBMED:22215675(4),PUBMED:25900982(274)	0.2275
P11940	Yes	Q12986	No	PUBMED:29395067(6769),PUBMED:32460013(422),PUBMED:31059266(380),PUBMED:17267499(29)	0.2274
Q02297	Yes	Q9Y6A1	No	PUBMED:26186194(23431),PUBMED:33961781(161749),PUBMED:28514442(58310)	0.2274
P01116	Yes	P84077	No	PUBMED:30194290(935),PUBMED:27684187(3476),PUBMED:34079125(33883)	0.2274
Q00653	Yes	Q9H4E7	No	PUBMED:26186194(23431),PUBMED:33961781(161749),PUBMED:28514442(58310)	0.2274
P62633	Yes	Q15397	No	PUBMED:33961781(161749),PUBMED:28514442(58310)	0.2274
P04626	Yes	P78352	No	PUBMED:10839362(3)	0.2273
P30281	Yes	Q9NQX5	No	PUBMED:11042687(6)	0.2272
O14920	Yes	Q9Y6Q9	No	PUBMED:11971985(16),PUBMED:16051665(88)	0.2272
P19320	No	Q00610	Yes	PUBMED:22623428(1053),PUBMED:19738201(1040)	0.2272
P11362	Yes	Q9H8X9	No	PUBMED:33961781(161749),PUBMED:28514442(58310)	0.2272
P19174	Yes	P78314	No	PUBMED:9846481(7),PUBMED:15345594(7),PUBMED:11390470(5)	0.2272
P04637	Yes	P37231	Yes	PUBMED:29295932(1),PUBMED:30699358(90)	0.227
P10398	Yes	Q92934	No	PUBMED:19667065(8)	0.227
P01106	Yes	Q14692	No	PUBMED:29467282(1343),PUBMED:30415952(339)	0.227
Q15910	Yes	Q96ST3	No	PUBMED:27634302(633),PUBMED:24981860(11510),PUBMED:27705803(1192)	0.2269
P01106	Yes	Q00325	No	PUBMED:29467282(1343),PUBMED:20848231(7)	0.2268
Q01081	Yes	Q6NYC1	No	PUBMED:23455924(527),PUBMED:33961781(161749),PUBMED:28514442(58310)	0.2268
P01116	Yes	Q8NFJ5	No	PUBMED:34079125(33883),PUBMED:30639242(850)	0.2268
P00519	Yes	P12931	Yes	PUBMED:17474147(958),PUBMED:17318191(7),PUBMED:11494128(4)	0.2267
P01116	Yes	Q13464	No	PUBMED:34079125(33883),PUBMED:30442766(357)	0.2267
P30281	Yes	Q9UBQ5	No	PUBMED:15327989(1),PUBMED:21988832(3451)	0.2267
P06756	Yes	Q7Z4W2	No	PUBMED:33961781(161749),PUBMED:28514442(58310)	0.2266
P40763	Yes	Q8IZL8	No	PUBMED:15994929(1)	0.2266
P21802	Yes	Q96LL9	No	PUBMED:33961781(161749),PUBMED:28514442(58310)	0.2264
O00743	Yes	P01106	Yes	PUBMED:29467282(1343),PUBMED:17314511(224)	0.2264
P25942	No	P42336	Yes	PUBMED:12637493(5)	0.2263
P27361	No	P29590	Yes	PUBMED:19861416(5)	0.2263
P61244	Yes	Q8N488	No	PUBMED:29028833(95),PUBMED:33961781(161749),PUBMED:27705803(1192)	0.2262
Q15796	Yes	Q99967	No	PUBMED:16619037(2)	0.2262
P06493	No	P12931	Yes	PUBMED:31420536(7)	0.2262
Q15468	Yes	Q9BT92	No	PUBMED:34079125(33883),PUBMED:26638075(5434)	0.2262
P00533	Yes	Q9UQB8	No	PUBMED:24189400(487),PUBMED:31980649(4738),PUBMED:25402006(140),PUBMED:24658140(141)	0.2261
P04637	Yes	Q96GM5	Yes	PUBMED:18303029(6)	0.2261
Q08050	No	Q16665	Yes	PUBMED:19097132(1)	0.226
P17844	Yes	P35637	Yes	PUBMED:29884807(460),PUBMED:27460707(107),PUBMED:25192599(200)	0.2258
P01116	Yes	Q02543	No	PUBMED:27684187(3476),PUBMED:24104479(201)	0.2258
P25791	Yes	Q5U5Q3	No	PUBMED:33961781(161749),PUBMED:28514442(58310)	0.2257
Q01844	Yes	Q09472	Yes	PUBMED:18509338(6),PUBMED:24999758(378),PUBMED:21988832(3451)	0.2257
P08476	No	Q04771	Yes	PUBMED:8242742(8)	0.2256
P62258	Yes	Q9UKB1	No	PUBMED:25332235(136),PUBMED:25900982(274)	0.2256
O43559	No	P04626	Yes	PUBMED:23279575(4)	0.2256
P31749	Yes	Q9UIW2	No	PUBMED:15187088(1)	0.2256
O00220	No	P21580	Yes	PUBMED:29274253(5)	0.2256
P06239	Yes	Q9UQQ2	Yes	PUBMED:10799879(1)	0.2256
P25791	Yes	Q8IYH5	No	PUBMED:33961781(161749),PUBMED:28514442(58310)	0.2253
Q00653	Yes	Q9NWT6	No	PUBMED:26972000(2030),PUBMED:33961781(161749),PUBMED:28514442(58310)	0.2253
P52948	Yes	Q8NBZ7	No	PUBMED:33961781(161749),PUBMED:28514442(58310)	0.2253
P37231	Yes	P46934	No	PUBMED:30573683(1),PUBMED:27917940(2),PUBMED:23549616(2)	0.2253
P38398	Yes	Q16236	Yes	PUBMED:23857982(2)	0.2253
P06241	No	P07333	Yes	PUBMED:7681396(3)	0.2252
Q13422	Yes	Q9BTC8	No	PUBMED:33961781(161749),PUBMED:28514442(58310)	0.2252
Q13263	No	Q15022	Yes	PUBMED:24457600(1761),PUBMED:27634302(633)	0.2252
P01106	Yes	Q99471	No	PUBMED:11585818(4),PUBMED:22844532(7),PUBMED:11567024(1),PUBMED:9792694(1),PUBMED:11844794(3),PUBMED:17728244(1)	0.2251
Q02078	No	Q09472	Yes	PUBMED:20590529(5),PUBMED:12371907(3)	0.2251
P00533	Yes	Q8WU20	No	PUBMED:31741433(288),PUBMED:12974390(4)	0.2251
Q16236	Yes	Q9Y618	Yes	PUBMED:15870285(7)	0.2251
P04626	Yes	Q9P2T1	No	PUBMED:31980649(4738),PUBMED:25640309(622)	0.225
Q13618	Yes	Q96KS0	No	PUBMED:28089830(2)	0.2249
P12931	Yes	P41231	No	PUBMED:14670955(1)	0.2249
P00533	Yes	Q9UJ41	No	PUBMED:28065597(655),PUBMED:16499958(6)	0.2249
P09619	Yes	Q02556	No	PUBMED:22262849(2)	0.2247
P06748	Yes	P62750	No	PUBMED:34079125(33883),PUBMED:33961781(161749),PUBMED:28514442(58310),PUBMED:26496610(15404),PUBMED:26186194(23431)	0.2247
Q13489	Yes	Q6GPH4	No	PUBMED:17613533(6)	0.2245
Q00987	Yes	Q9NRC8	No	PUBMED:28196907(9)	0.2244
Q02297	Yes	Q92990	No	PUBMED:26186194(23431),PUBMED:28514442(58310)	0.2244
O75533	Yes	P08865	No	PUBMED:33961781(161749),PUBMED:26186194(23431)	0.2244
Q16236	Yes	Q8N4S7	No	PUBMED:32206121(3)	0.2244
P31749	Yes	Q13363	No	PUBMED:20361981(4)	0.2242
O14497	Yes	P68032	No	PUBMED:24981860(11510),PUBMED:30890647(502)	0.2242
P60484	Yes	Q9NPG2	No	PUBMED:23904011(3)	0.2242
Q15669	Yes	Q99819	No	PUBMED:11809807(3)	0.2241
P63104	No	Q9GZV5	Yes	PUBMED:11118213(3),PUBMED:20936779(679)	0.2241
P00533	Yes	P31946	No	PUBMED:24658140(141),PUBMED:31980649(4738),PUBMED:25402006(140)	0.2241
P17813	No	P37173	Yes	PUBMED:12015308(2),PUBMED:9872992(8),PUBMED:15702480(3)	0.2241
O15524	Yes	Q04206	No	PUBMED:21084693(1),PUBMED:14690596(14),PUBMED:17183367(11),PUBMED:29991678(87)	0.2241
P12830	Yes	Q9UHB6	No	PUBMED:25468996(554),PUBMED:18093941(2)	0.2241
P00519	Yes	P29350	Yes	PUBMED:8692915(1)	0.224
P54619	No	Q14145	Yes	PUBMED:32296183(52127),PUBMED:25416956(13542)	0.2239
P27037	Yes	P43026	No	PUBMED:8702914(3)	0.2239
P08631	No	P12931	Yes	PUBMED:11896602(2)	0.2239
O43463	No	P29590	Yes	PUBMED:16449642(4)	0.2238
O60496	No	P19174	Yes	PUBMED:33961781(161749),PUBMED:28514442(58310)	0.2236
P26447	No	P61586	Yes	PUBMED:26825171(5)	0.2235
P15498	No	Q06187	Yes	PUBMED:9201297(3)	0.2235
O00255	Yes	Q9UBU7	No	PUBMED:15374998(1)	0.2235
Q13887	No	Q92793	Yes	PUBMED:12682370(2),PUBMED:18500350(6)	0.2235
O75533	Yes	Q9Y580	No	PUBMED:26186194(23431),PUBMED:28514442(58310)	0.2234
P04637	Yes	Q6ZTA4	No	PUBMED:31239268(3)	0.2234
O94844	No	P01106	Yes	PUBMED:22157079(7)	0.2234
P01111	Yes	Q9UHN6	No	PUBMED:30194290(935),PUBMED:30639242(850)	0.2234
O75530	Yes	Q9NY59	No	PUBMED:20080539(7)	0.2233
P17931	No	Q06124	Yes	PUBMED:26186194(23431),PUBMED:33961781(161749),PUBMED:28514442(58310)	0.2233
P36941	No	Q00653	Yes	PUBMED:20818435(1)	0.2233
P06748	Yes	Q8IUQ4	No	PUBMED:23027902(3)	0.2233
Q6W2J9	Yes	Q9NYQ3	No	PUBMED:33961781(161749),PUBMED:28514442(58310)	0.2233
Q4VCS5	No	Q9NRM7	Yes	PUBMED:24255178(723),PUBMED:30266805(12),PUBMED:24225952(3),PUBMED:24101513(5),PUBMED:24106267(3)	0.2233
P01127	Yes	Q9NXF1	No	PUBMED:33961781(161749),PUBMED:28514442(58310)	0.2231
O60885	Yes	P16403	No	PUBMED:32416067(1012),PUBMED:31239290(440)	0.2231
P04637	Yes	P21675	No	PUBMED:10359315(6),PUBMED:15053879(4)	0.223
P29590	Yes	Q9NQB0	Yes	PUBMED:22155184(6)	0.223
P23246	Yes	Q9UBW7	No	PUBMED:15975576(8)	0.2229
P01106	Yes	Q15910	Yes	PUBMED:23079660(8),PUBMED:24771265(6)	0.2228
O75469	No	O95071	Yes	PUBMED:24438055(4)	0.2228
Q13618	Yes	Q9Y597	No	PUBMED:21145461(4400),PUBMED:33961781(161749),PUBMED:28514442(58310)	0.2227
P04626	Yes	P12931	Yes	PUBMED:22973453(247),PUBMED:7797556(4),PUBMED:19372587(3),PUBMED:17875712(5),PUBMED:21075308(7),PUBMED:28319113(165),PUBMED:29720121(3),PUBMED:11940572(3),PUBMED:19704002(2)	0.2227
P62258	Yes	Q13322	No	PUBMED:15722337(3)	0.2227
Q13618	Yes	Q8WXC6	No	PUBMED:21145461(4400),PUBMED:23776465(6)	0.2225
P35568	No	Q13191	Yes	PUBMED:29729186(3),PUBMED:16734387(1)	0.2225
O43474	Yes	Q8WUI4	No	PUBMED:17827213(2)	0.2225
P51532	Yes	P68032	No	PUBMED:22573825(8),PUBMED:30890647(502)	0.2224
P10599	No	P42574	Yes	PUBMED:17606900(1)	0.2224
Q00987	Yes	Q71UM5	No	PUBMED:21170087(3)	0.2224
P01106	Yes	Q9Y6V7	No	PUBMED:29467282(1343),PUBMED:30415952(339)	0.2224
P40337	Yes	P62244	No	PUBMED:22234250(27),PUBMED:21942715(97)	0.2223
P07910	No	P62258	Yes	PUBMED:20462248(52),PUBMED:16260042(19)	0.2223
P21860	Yes	P27986	Yes	PUBMED:11546794(4),PUBMED:22973453(247),PUBMED:9130710(4),PUBMED:10572067(7),PUBMED:11389077(2),PUBMED:22439932(5),PUBMED:20227043(3),PUBMED:16273093(160),PUBMED:20007781(1),PUBMED:10383151(1),PUBMED:21075308(7),PUBMED:18803287(1),PUBMED:9756944(13),PUBMED:24189400(487),PUBMED:11694521(1),PUBMED:15812817(2),PUBMED:21278786(6),PUBMED:12896906(3)	0.2223
O75376	Yes	Q13263	No	PUBMED:14761981(8),PUBMED:11013263(16)	0.2223
P98171	No	Q13233	Yes	PUBMED:14581471(6)	0.2222
P39880	Yes	P48431	Yes	PUBMED:21532573(58),PUBMED:23667531(287),PUBMED:28794006(83)	0.2222
P35637	Yes	Q12874	No	PUBMED:29884807(460),PUBMED:25192599(200)	0.2222
P24864	Yes	Q13620	No	PUBMED:16322693(2)	0.2222
P19174	Yes	Q8WV28	No	PUBMED:10684856(2)	0.222
P42229	No	Q9UJU2	Yes	PUBMED:24394665(5)	0.222
P33241	No	Q02750	Yes	PUBMED:15090600(5)	0.222
P61981	No	P84103	Yes	PUBMED:15324660(238),PUBMED:17353931(5811)	0.2219
P54098	Yes	Q86X76	No	PUBMED:33961781(161749),PUBMED:28514442(58310)	0.2219
P61586	Yes	Q9Y3L5	No	PUBMED:33961781(161749),PUBMED:28514442(58310)	0.2219
P06400	Yes	Q9NRG4	No	PUBMED:20870719(1)	0.2218
Q13951	Yes	Q93034	No	PUBMED:22479405(3),PUBMED:24390320(3),PUBMED:23098073(4),PUBMED:24402281(6),PUBMED:31253590(390),PUBMED:24390335(3)	0.2217
P22626	Yes	P68400	No	PUBMED:10381337(2),PUBMED:22113938(164)	0.2217
O00141	Yes	P10636	No	PUBMED:16982696(1),PUBMED:17512525(9),PUBMED:15650334(5)	0.2217
O60504	No	P28482	Yes	PUBMED:15184391(1)	0.2217
P49736	No	Q13315	Yes	PUBMED:15210935(5)	0.2216
O60885	Yes	P19525	No	PUBMED:32416067(1012),PUBMED:31239290(440)	0.2216
P23771	Yes	Q92793	Yes	PUBMED:29453984(4)	0.2214
O14744	No	P23458	Yes	PUBMED:10531356(4)	0.2214
P10242	Yes	Q15759	No	PUBMED:14676314(5)	0.2213
P09529	No	P27037	Yes	PUBMED:9202237(6),PUBMED:28126904(21),PUBMED:33961781(161749)	0.2213
Q15910	Yes	Q8IXJ9	Yes	PUBMED:22897849(6)	0.2211
P28482	Yes	Q9BY84	No	PUBMED:11489891(3)	0.2211
Q15796	Yes	Q92922	No	PUBMED:16751102(9),PUBMED:18003620(16),PUBMED:20195357(938)	0.2211
P11142	No	Q00610	Yes	PUBMED:29568061(6075),PUBMED:27684187(3476)	0.2211
P04637	Yes	Q9H422	No	PUBMED:10961991(14),PUBMED:23602568(1051)	0.2211
P00533	Yes	Q13362	No	PUBMED:24797263(325),PUBMED:31741433(288)	0.221
P07900	No	P29320	Yes	PUBMED:31577226(3)	0.221
O60506	No	Q9UPY3	Yes	PUBMED:26496610(15404),PUBMED:21858095(78)	0.221
P06400	Yes	Q00526	No	PUBMED:15084261(3),PUBMED:9190208(6)	0.2208
O60500	No	P45985	Yes	PUBMED:11562357(4)	0.2208
O95619	No	Q9Y4A5	Yes	PUBMED:26496610(15404),PUBMED:26186194(23431),PUBMED:33961781(161749),PUBMED:28514442(58310)	0.2208
Q969H0	Yes	Q9P275	No	PUBMED:25775507(2)	0.2207
O43248	Yes	Q96PM5	No	PUBMED:26496426(9)	0.2207
P16333	No	Q13191	Yes	PUBMED:25218436(1)	0.2206
Q99062	Yes	Q9Y6I7	No	PUBMED:17001306(5)	0.2206
P61586	Yes	Q4LDG9	No	PUBMED:33961781(161749),PUBMED:28514442(58310)	0.2205
O96028	Yes	P10412	No	PUBMED:33961781(161749),PUBMED:28514442(58310)	0.2205
P01106	Yes	P51610	No	PUBMED:31767764(3),PUBMED:30415952(339)	0.2205
O60885	Yes	Q2NL82	No	PUBMED:32416067(1012),PUBMED:31239290(440)	0.2203
P08727	No	P25054	Yes	PUBMED:20936779(679),PUBMED:34079125(33883)	0.2203
P10276	Yes	Q9NPJ4	No	PUBMED:11574675(5)	0.2202
P24864	Yes	Q02539	No	PUBMED:9053846(10),PUBMED:9380407(8),PUBMED:22158041(11),PUBMED:9885575(19),PUBMED:9886493(3),PUBMED:11940657(9),PUBMED:8647086(12),PUBMED:9840927(6),PUBMED:11160398(4),PUBMED:9632134(8),PUBMED:10393546(6)	0.2202
P29590	Yes	P40763	Yes	PUBMED:12506013(1)	0.2201
O75376	Yes	P03372	Yes	PUBMED:12145334(1),PUBMED:24051437(11),PUBMED:17400812(3),PUBMED:12738788(8),PUBMED:21182203(324),PUBMED:16469706(22)	0.2201
Q15831	Yes	Q9UNS2	No	PUBMED:33961781(161749),PUBMED:25852190(660)	0.2201
P06239	Yes	Q96IF1	No	PUBMED:15870274(7)	0.2201
Q01167	No	Q9BZK7	Yes	PUBMED:25609649(3319),PUBMED:27773593(19)	0.22
P17612	Yes	Q96RR4	No	PUBMED:10187789(2)	0.22
P63000	Yes	Q9H0E2	No	PUBMED:21291504(3)	0.22
O60496	No	P00519	Yes	PUBMED:9478921(3),PUBMED:15831486(5)	0.2198
O15524	Yes	P08581	Yes	PUBMED:24728074(201),PUBMED:25728680(1)	0.2198
P04637	Yes	Q92993	No	PUBMED:17189186(3),PUBMED:17704809(7),PUBMED:16601686(3),PUBMED:23677994(2),PUBMED:18485870(5),PUBMED:18280244(1),PUBMED:15310756(1)	0.2198
Q00610	Yes	Q96FJ0	No	PUBMED:26496610(15404),PUBMED:33961781(161749),PUBMED:16716190(4),PUBMED:28514442(58310)	0.2197
O15457	No	P40337	Yes	PUBMED:23964080(5)	0.2197
O15013	Yes	O75953	No	PUBMED:26186194(23431),PUBMED:33961781(161749),PUBMED:28514442(58310)	0.2197
P02745	No	P63000	Yes	PUBMED:25301945(7)	0.2195
Q16385	Yes	Q99996	No	PUBMED:31515488(2079),PUBMED:25416956(13542),PUBMED:28514442(58310)	0.2195
Q9ULT6	Yes	Q9Y297	No	PUBMED:29497989(3)	0.2194
P67775	No	Q14790	Yes	PUBMED:25551360(7)	0.2194
P38398	Yes	Q16254	No	PUBMED:9244350(7)	0.2194
P41229	Yes	Q71DI3	No	PUBMED:17468742(20),PUBMED:17320160(1),PUBMED:17320161(2)	0.2194
P24666	No	P35968	Yes	PUBMED:10608891(1)	0.2192
P05771	Yes	P35462	No	PUBMED:29054428(5)	0.2192
O60716	Yes	P28482	Yes	PUBMED:32010791(4)	0.2192
P01116	Yes	Q9C0D5	No	PUBMED:34079125(33883),PUBMED:30639242(850)	0.2192
P29590	Yes	Q96T88	No	PUBMED:22945642(1)	0.2191
Q15910	Yes	Q9NRL2	Yes	PUBMED:27634302(633),PUBMED:28319085(2002)	0.2191
P01106	Yes	Q9H0A0	No	PUBMED:29467282(1343),PUBMED:30415952(339)	0.2191
P40259	Yes	Q71U36	No	PUBMED:33961781(161749),PUBMED:28514442(58310)	0.2191
Q01844	Yes	Q92793	Yes	PUBMED:32238831(68),PUBMED:12459554(1),PUBMED:24999758(378)	0.219
P28482	Yes	Q9Y573	No	PUBMED:31980649(4738),PUBMED:33961781(161749)	0.219
P61964	No	Q01860	Yes	PUBMED:21477851(1)	0.2189
O60885	Yes	P02545	No	PUBMED:31239290(440),PUBMED:30419336(46)	0.2189
P01106	Yes	P38398	Yes	PUBMED:12646176(1),PUBMED:11916966(3),PUBMED:9788437(2),PUBMED:14612409(1),PUBMED:20215511(5),PUBMED:30415952(339)	0.2189
P25791	Yes	Q08117	No	PUBMED:32296183(52127),PUBMED:25416956(13542)	0.2189
P38398	Yes	Q16778	No	PUBMED:27764250(12),PUBMED:29180510(17)	0.2189
O14920	Yes	Q7Z434	No	PUBMED:16177806(4),PUBMED:25636800(9),PUBMED:21782231(6)	0.2188
Q14517	Yes	Q9NSC5	No	PUBMED:16979624(3)	0.2188
Q14790	Yes	Q16539	No	PUBMED:14970175(2)	0.2188
Q6P1J9	Yes	Q71U36	No	PUBMED:27291054(239),PUBMED:27453043(173)	0.2188
P00533	Yes	P49069	No	PUBMED:12919676(1),PUBMED:31980649(4738),PUBMED:25402006(140),PUBMED:24658140(141)	0.2188
P04792	No	Q9UER7	Yes	PUBMED:25241761(563),PUBMED:11003656(4),PUBMED:15911090(1),PUBMED:31615977(5)	0.2186
P00533	Yes	P40855	No	PUBMED:15657067(67),PUBMED:23956138(178)	0.2185
P10242	Yes	Q9UBE8	No	PUBMED:15082531(4),PUBMED:16055500(10)	0.2184
O94929	No	P00533	Yes	PUBMED:25754235(67),PUBMED:31741433(288)	0.2184
Q00987	Yes	Q9HCE7	No	PUBMED:20484049(10)	0.2183
P62258	Yes	Q7KZI7	No	PUBMED:16306228(49),PUBMED:16968750(6),PUBMED:17979178(175)	0.2183
P51532	Yes	Q12824	Yes	PUBMED:18042045(14),PUBMED:9744861(3),PUBMED:24981860(11510),PUBMED:19164553(6),PUBMED:8895581(20),PUBMED:9845365(14),PUBMED:23602572(81),PUBMED:16287714(4),PUBMED:28319113(165),PUBMED:11486022(3),PUBMED:23540691(13),PUBMED:30108113(227),PUBMED:20506188(4),PUBMED:30962207(70),PUBMED:31759698(32),PUBMED:10078207(5),PUBMED:21520050(3),PUBMED:11238380(20),PUBMED:26344197(16591),PUBMED:22140357(4),PUBMED:11726552(7),PUBMED:9584200(7),PUBMED:15985610(21),PUBMED:20460684(29),PUBMED:12368262(8),PUBMED:33961781(161749),PUBMED:29374058(42),PUBMED:18809673(31),PUBMED:15150092(3),PUBMED:16687403(1),PUBMED:22573825(8),PUBMED:22939629(13683),PUBMED:9128241(7),PUBMED:18414052(1),PUBMED:14559996(39),PUBMED:31043422(31)	0.2183
P17612	Yes	Q12972	No	PUBMED:9407077(1)	0.2181
P05771	Yes	P18858	No	PUBMED:30639225(4)	0.2181
Q06124	Yes	Q8WU20	No	PUBMED:29997244(157),PUBMED:12974390(4),PUBMED:16573649(2),PUBMED:25159185(4),PUBMED:11360177(2),PUBMED:10650943(2),PUBMED:22974441(37),PUBMED:9632781(3)	0.2181
P49716	No	P84022	Yes	PUBMED:12524424(6)	0.218
P38398	Yes	Q92754	No	PUBMED:21363924(3)	0.218
P23246	Yes	P48634	No	PUBMED:33961781(161749),PUBMED:28514442(58310)	0.218
P01112	Yes	Q9ULC3	No	PUBMED:30194290(935),PUBMED:30442762(27),PUBMED:30639242(850)	0.218
P50148	Yes	Q9NT62	No	PUBMED:33961781(161749),PUBMED:28514442(58310)	0.2179
O14965	No	Q969H0	Yes	PUBMED:19111882(3),PUBMED:22513362(3),PUBMED:28209614(4),PUBMED:33086033(6)	0.2177
O60885	Yes	Q13242	No	PUBMED:32416067(1012),PUBMED:31239290(440)	0.2177
P04637	Yes	Q96FW1	No	PUBMED:24403071(4),PUBMED:22124327(7),PUBMED:27561390(4)	0.2177
P31994	Yes	P62993	No	PUBMED:17474147(958),PUBMED:11453982(12)	0.2177
P62258	Yes	Q9UKF7	No	PUBMED:26977884(7)	0.2175
O00743	Yes	P01116	Yes	PUBMED:27684187(3476),PUBMED:28700943(417)	0.2175
O60566	Yes	Q00987	Yes	PUBMED:22566641(4)	0.2175
P05412	Yes	P17275	No	PUBMED:25609649(3319),PUBMED:33961781(161749),PUBMED:28514442(58310)	0.2174
P10767	No	P11362	Yes	PUBMED:14613973(8),PUBMED:18199118(18)	0.2174
P00533	Yes	P46108	No	PUBMED:22973453(247),PUBMED:31980649(4738),PUBMED:9617486(3),PUBMED:24658140(141),PUBMED:10595738(3),PUBMED:16729043(31),PUBMED:25402006(140),PUBMED:16273093(160),PUBMED:9642287(1)	0.2174
P38936	Yes	Q13547	No	PUBMED:25241761(563),PUBMED:20154723(1),PUBMED:16082198(7)	0.2174
P21860	Yes	P49798	No	PUBMED:12840049(4)	0.2174
P00519	Yes	Q99704	No	PUBMED:19823681(4),PUBMED:11071635(18),PUBMED:22974441(37),PUBMED:10688886(2),PUBMED:9008161(2),PUBMED:9822717(4)	0.2173
P09429	No	Q09472	Yes	PUBMED:27585400(2)	0.2173
P17844	Yes	P35222	Yes	PUBMED:16230076(16),PUBMED:27684187(3476)	0.2172
P60484	Yes	Q8TEX9	No	PUBMED:28675297(1838),PUBMED:29117568(16)	0.2172
P09619	Yes	Q05209	No	PUBMED:12614164(5),PUBMED:21376233(3),PUBMED:19167335(177)	0.2172
P00519	Yes	P68133	No	PUBMED:16109371(2)	0.217
Q00610	Yes	Q4G0J3	No	PUBMED:29845934(2202),PUBMED:26725010(260)	0.217
P45985	Yes	Q12851	No	PUBMED:9712898(3)	0.2169
P27635	Yes	P46776	No	PUBMED:26496610(15404),PUBMED:26344197(16591),PUBMED:22939629(13683)	0.2169
O43298	No	P25800	Yes	PUBMED:32296183(52127),PUBMED:31515488(2079),PUBMED:33961781(161749),PUBMED:25416956(13542)	0.2169
P15976	Yes	Q9NVC6	No	PUBMED:17132730(8)	0.2169
P05549	No	P38398	Yes	PUBMED:21363924(3)	0.2168
O60260	No	O60934	Yes	PUBMED:28430587(4)	0.2168
P04637	Yes	Q99598	No	PUBMED:20506231(3)	0.2168
P23246	Yes	Q9UBK2	No	PUBMED:18689799(2)	0.2168
P03372	Yes	Q9UBK9	No	PUBMED:28106301(2)	0.2167
P00533	Yes	Q00325	No	PUBMED:15657067(67),PUBMED:24189400(487)	0.2167
P56945	No	P60484	Yes	PUBMED:9927060(2)	0.2167
P68431	Yes	Q12888	No	PUBMED:16415788(15),PUBMED:17190600(4)	0.2167
P17987	No	Q9NQC7	Yes	PUBMED:31067453(189),PUBMED:27591049(550)	0.2167
Q13951	Yes	Q9UBF6	No	PUBMED:31253590(390),PUBMED:23333304(12)	0.2164
O00141	Yes	Q96RR4	No	PUBMED:12628440(1)	0.2164
O15169	Yes	O95271	No	PUBMED:32698014(253),PUBMED:31554794(7),PUBMED:25547115(6),PUBMED:30472184(2)	0.2164
P01106	Yes	P57678	No	PUBMED:29467282(1343),PUBMED:17353931(5811)	0.2163
P46527	Yes	Q8NHY2	No	PUBMED:26254224(1)	0.2163
O00141	Yes	Q15118	No	PUBMED:17314099(7)	0.2162
P04637	Yes	Q7LG56	No	PUBMED:19015526(8),PUBMED:12615712(3)	0.2161
P05412	Yes	Q9Y618	Yes	PUBMED:10777532(4)	0.2161
O96028	Yes	Q02878	No	PUBMED:31248990(72),PUBMED:24923560(22)	0.2161
Q13191	Yes	Q9Y4K3	No	PUBMED:17878343(5)	0.2161
Q02750	Yes	Q6VAB6	No	PUBMED:12975377(3),PUBMED:33961781(161749),PUBMED:27086506(458)	0.2161
P04049	Yes	P62879	No	PUBMED:7782277(2)	0.2161
P08047	No	Q99814	Yes	PUBMED:22402494(1),PUBMED:17024177(4)	0.216
P14866	No	P62258	Yes	PUBMED:26344197(16591),PUBMED:28611215(1426)	0.216
Q09472	Yes	Q13330	No	PUBMED:16617102(1)	0.216
P35579	Yes	P67936	No	PUBMED:26496610(15404),PUBMED:22939629(13683)	0.2158
Q00987	Yes	Q86Z02	No	PUBMED:22173032(3)	0.2158
P61586	Yes	Q13829	No	PUBMED:19782033(6)	0.2157
P04637	Yes	Q9Y265	No	PUBMED:25857266(1)	0.2157
P04637	Yes	Q7Z434	No	PUBMED:31968249(2)	0.2157
O60884	No	P11308	Yes	PUBMED:19940115(3)	0.2156
Q92889	Yes	Q9BQ83	No	PUBMED:19596236(9),PUBMED:19595721(9),PUBMED:19596235(237)	0.2156
P26196	Yes	Q9NPJ4	No	PUBMED:19150429(7)	0.2156
P15172	Yes	P40763	Yes	PUBMED:12947115(1)	0.2155
Q13620	No	Q92804	Yes	PUBMED:21145461(4400),PUBMED:28225217(147)	0.2155
P52333	Yes	Q07666	No	PUBMED:9045636(8)	0.2155
Q6Q0C0	Yes	Q9Y6G5	No	PUBMED:33961781(161749),PUBMED:28514442(58310)	0.2155
P43268	Yes	Q15831	Yes	PUBMED:21150337(6),PUBMED:16912160(3)	0.2155
O95905	No	P06400	Yes	PUBMED:26711270(9)	0.2155
P06732	No	Q9ULV8	Yes	PUBMED:20525694(3)	0.2153
P63165	No	Q92793	Yes	PUBMED:27129204(1),PUBMED:28630323(4),PUBMED:23395904(14)	0.2153
P05387	No	P35222	Yes	PUBMED:27684187(3476),PUBMED:15492215(13)	0.2153
P35222	Yes	Q99697	No	PUBMED:25241761(563),PUBMED:19174163(5),PUBMED:12464179(2)	0.2153
O15524	Yes	P06239	Yes	PUBMED:21234523(4),PUBMED:31101761(7)	0.2152
Q13485	Yes	Q6VMQ6	No	PUBMED:15231748(763),PUBMED:21988832(3451)	0.2152
P04637	Yes	Q9UI32	No	PUBMED:32807901(2668),PUBMED:27626385(32)	0.2152
O95630	No	Q00610	Yes	PUBMED:16431367(5),PUBMED:26496610(15404),PUBMED:16716190(4)	0.2152
P63000	Yes	Q9P258	No	PUBMED:25074804(9)	0.2152
Q03164	Yes	Q9C005	No	PUBMED:31685992(220),PUBMED:24981860(11510),PUBMED:31485071(6),PUBMED:17500065(52)	0.2152
P01116	Yes	P55196	Yes	PUBMED:30194290(935),PUBMED:34079125(33883)	0.2152
P29590	Yes	Q92769	No	PUBMED:18644863(3),PUBMED:18073335(17),PUBMED:11259576(3),PUBMED:25812002(4)	0.2151
O14525	No	Q14145	Yes	PUBMED:31169361(5)	0.2151
O95071	Yes	Q99828	No	PUBMED:12011095(3)	0.215
Q01543	Yes	Q05655	No	PUBMED:19158279(2)	0.215
P62258	Yes	Q9UKV0	No	PUBMED:15166223(3),PUBMED:20936779(679)	0.2148
P38398	Yes	Q9P0J6	No	PUBMED:16462773(1)	0.2148
P05412	Yes	P53779	No	PUBMED:19527717(3),PUBMED:21988832(3451),PUBMED:16824735(3),PUBMED:8654373(11),PUBMED:22327296(6),PUBMED:1922387(4),PUBMED:16007099(8),PUBMED:10101227(2),PUBMED:9596579(8)	0.2148
P35637	Yes	Q9NRR4	Yes	PUBMED:23232809(1)	0.2148
Q6V0I7	Yes	Q86WN2	No	PUBMED:33961781(161749),PUBMED:28514442(58310)	0.2147
P41212	Yes	P68133	No	PUBMED:9695962(1)	0.2147
P35222	Yes	Q13402	No	PUBMED:11080149(7)	0.2147
P27986	Yes	Q5VWQ8	No	PUBMED:19903888(4)	0.2147
Q01844	Yes	Q08211	No	PUBMED:16740692(1),PUBMED:24999758(378),PUBMED:29884807(460)	0.2146
P63000	Yes	Q14181	No	PUBMED:33961781(161749),PUBMED:28514442(58310)	0.2146
P11802	Yes	Q9UIV1	No	PUBMED:10602502(5),PUBMED:30217970(324)	0.2146
P06400	Yes	Q15291	No	PUBMED:7558034(1)	0.2146
O75116	No	P40763	Yes	PUBMED:30413785(5)	0.2146
P38398	Yes	P62277	No	PUBMED:26831064(492),PUBMED:25184681(149)	0.2145
P11940	Yes	Q99700	No	PUBMED:24981860(11510),PUBMED:17392519(2),PUBMED:15663938(1),PUBMED:20181956(3),PUBMED:32814053(12034),PUBMED:26344197(16591),PUBMED:29395067(6769)	0.2145
P03372	Yes	P19838	No	PUBMED:19350539(2),PUBMED:7651415(3)	0.2144
P22681	Yes	P62258	Yes	PUBMED:11697890(20),PUBMED:25036637(1933)	0.2144
P38398	Yes	Q5BJF6	No	PUBMED:22833046(3)	0.2144
P05771	Yes	P98082	No	PUBMED:10542228(4)	0.2141
P29320	Yes	P52797	No	PUBMED:9195962(6)	0.2141
P26715	No	P61769	Yes	PUBMED:18332182(4),PUBMED:18083576(8)	0.2141
O43242	No	P01106	Yes	PUBMED:29467282(1343),PUBMED:17314511(224)	0.214
P28482	Yes	Q14192	No	PUBMED:14729955(1)	0.214
P49411	No	P60484	Yes	PUBMED:31685992(220),PUBMED:26561776(96)	0.214
P01106	Yes	Q03701	No	PUBMED:29467282(1343),PUBMED:17353931(5811)	0.214
P30153	Yes	Q04206	No	PUBMED:11591705(3)	0.214
Q86XK2	Yes	Q9Y5T5	No	PUBMED:21090589(8)	0.2137
P38398	Yes	Q01844	Yes	PUBMED:26831064(492),PUBMED:29656893(700)	0.2137
P04637	Yes	Q8IW41	No	PUBMED:17254968(3)	0.2136
P05771	Yes	P34741	No	PUBMED:9244383(3)	0.2136
O14980	Yes	P49716	No	PUBMED:20805509(7)	0.2136
P12931	Yes	P46934	No	PUBMED:25292214(3)	0.2136
P03372	Yes	Q9ULU4	No	PUBMED:23403292(113),PUBMED:31527615(1502)	0.2135
P18545	No	P50570	Yes	PUBMED:12624098(6)	0.2134
P35268	Yes	P39019	No	PUBMED:26344197(16591),PUBMED:22939629(13683)	0.2134
P04198	Yes	Q99496	No	PUBMED:31856871(8)	0.2134
P35222	Yes	Q969H0	Yes	PUBMED:27485116(1)	0.2133
P23769	Yes	P31749	Yes	PUBMED:15837948(1)	0.2133
P38398	Yes	Q92734	No	PUBMED:26831064(492),PUBMED:24981860(11510)	0.2133
Q92769	No	Q9C0K0	Yes	PUBMED:16091750(13),PUBMED:17245431(4),PUBMED:33961781(161749),PUBMED:23752268(389)	0.2133
P25791	Yes	P61371	No	PUBMED:9452425(7)	0.2133
O75143	No	Q13635	Yes	PUBMED:29453315(4)	0.2131
P12830	Yes	Q99569	No	PUBMED:25468996(554),PUBMED:12615965(4)	0.2131
O43463	No	P06400	Yes	PUBMED:11484059(2),PUBMED:11533237(1)	0.2131
P09651	No	P17844	Yes	PUBMED:25324306(388),PUBMED:17643375(700),PUBMED:34079125(33883),PUBMED:22446626(91)	0.213
Q14451	No	Q15303	Yes	PUBMED:22973453(247),PUBMED:29290818(4)	0.213
P42336	Yes	Q13501	No	PUBMED:27684187(3476),PUBMED:18624398(205)	0.213
P54646	No	Q9NPC3	Yes	PUBMED:31515488(2079),PUBMED:25416956(13542)	0.2129
O15105	No	Q9NQB0	Yes	PUBMED:15684397(4)	0.2129
O95835	Yes	Q9H4B6	No	PUBMED:30266805(12),PUBMED:17379520(6)	0.2129
O60885	Yes	O95347	No	PUBMED:32416067(1012),PUBMED:31239290(440)	0.2129
Q02539	No	Q15910	Yes	PUBMED:16431907(9)	0.2128
P36507	Yes	Q9BQE3	No	PUBMED:31980649(4738),PUBMED:33961781(161749)	0.2125
P21802	Yes	P27986	Yes	PUBMED:18374639(2)	0.2125
Q02297	Yes	Q8NCR0	No	PUBMED:33961781(161749),PUBMED:26186194(23431)	0.2125
Q15831	Yes	Q9NNW5	No	PUBMED:17216128(1)	0.2124
P01106	Yes	Q8IX01	No	PUBMED:29467282(1343),PUBMED:30415952(339)	0.2124
O00505	No	Q969V6	Yes	PUBMED:20818336(2)	0.2124
P15923	Yes	P17542	Yes	PUBMED:9824680(4),PUBMED:19497860(19),PUBMED:7568177(7),PUBMED:8159721(1),PUBMED:33961781(161749),PUBMED:21179004(5),PUBMED:16407974(22)	0.2124
O43521	No	P31749	Yes	PUBMED:16282323(6)	0.2123
Q05655	No	Q09472	Yes	PUBMED:11020388(3)	0.2122
O15550	Yes	Q71DI3	No	PUBMED:21575637(2)	0.2122
P05771	Yes	Q6ZVD8	No	PUBMED:18162466(3)	0.2122
P48431	Yes	Q9H7D7	No	PUBMED:23667531(287),PUBMED:28794006(83)	0.212
Q76L83	Yes	Q969T4	No	PUBMED:30349006(4)	0.212
Q07864	Yes	Q96MC5	No	PUBMED:33961781(161749),PUBMED:28514442(58310)	0.2119
Q02297	Yes	Q9BV35	No	PUBMED:26186194(23431),PUBMED:33961781(161749),PUBMED:28514442(58310)	0.2119
P23769	Yes	P48553	No	PUBMED:33961781(161749),PUBMED:28514442(58310)	0.2119
P06493	No	P29590	Yes	PUBMED:21840486(10)	0.2119
O95999	Yes	Q05513	No	PUBMED:25011391(1)	0.2119
P27694	No	Q92889	Yes	PUBMED:9013642(4),PUBMED:21875596(3)	0.2119
O75444	Yes	P10242	Yes	PUBMED:9566892(2)	0.2119
P62195	No	Q9NR09	Yes	PUBMED:33961781(161749),PUBMED:28514442(58310)	0.2119
P11388	No	P62258	Yes	PUBMED:10788521(1)	0.2118
P04637	Yes	Q01105	Yes	PUBMED:32807901(2668),PUBMED:21911363(1),PUBMED:27626385(32)	0.2118
P26196	Yes	Q9NRA8	No	PUBMED:32296183(52127),PUBMED:25416956(13542),PUBMED:29510985(17),PUBMED:29395067(6769)	0.2118
P19447	Yes	Q15345	No	PUBMED:33961781(161749),PUBMED:28514442(58310)	0.2117
Q14839	Yes	Q9Y2X3	No	PUBMED:32744500(104),PUBMED:28977666(997)	0.2117
P01106	Yes	Q92499	No	PUBMED:29467282(1343),PUBMED:17314511(224)	0.2117
P00533	Yes	Q9UPY6	No	PUBMED:24658140(141),PUBMED:31980649(4738),PUBMED:25402006(140)	0.2117
A5PKW4	No	P50148	Yes	PUBMED:17846866(8)	0.2115
Q8NFD5	Yes	Q8WUZ0	No	PUBMED:24981860(11510),PUBMED:26344197(16591),PUBMED:33961781(161749),PUBMED:28514442(58310)	0.2115
O15151	Yes	P49959	No	PUBMED:24608433(3)	0.2115
Q06609	No	Q13315	Yes	PUBMED:10212258(4)	0.2114
P25445	Yes	Q9H1Y0	No	PUBMED:19483105(5),PUBMED:18787411(4)	0.2114
O60885	Yes	P49411	No	PUBMED:32416067(1012),PUBMED:31239290(440)	0.2114
Q15910	Yes	Q9P275	No	PUBMED:31434700(2)	0.2113
P49959	No	Q00987	Yes	PUBMED:15734743(6)	0.2113
O95376	No	P29590	Yes	PUBMED:22037423(5)	0.2113
P31751	Yes	P78527	No	PUBMED:15678105(6),PUBMED:16221682(1),PUBMED:28319085(2002)	0.2113
P28749	No	Q13485	Yes	PUBMED:12150994(4)	0.2112
P35637	Yes	P50750	No	PUBMED:26209609(292),PUBMED:29884807(460)	0.211
P55196	Yes	Q9BRK4	No	PUBMED:34079125(33883),PUBMED:29395067(6769)	0.211
P25106	Yes	P61073	Yes	PUBMED:29386406(3),PUBMED:28862946(8),PUBMED:19380869(3),PUBMED:25775528(3),PUBMED:27331810(2),PUBMED:21730065(2)	0.211
P03372	Yes	P07814	No	PUBMED:25604459(223),PUBMED:20348541(87)	0.2109
P00533	Yes	P04201	No	PUBMED:28065597(655),PUBMED:31741433(288)	0.2109
P60484	Yes	Q9Y2S7	No	PUBMED:31685992(220),PUBMED:26561776(96)	0.2109
O15169	Yes	P12755	Yes	PUBMED:21795712(5)	0.2107
O75486	No	P01106	Yes	PUBMED:30415952(339),PUBMED:17967894(33),PUBMED:12660246(19)	0.2107
Q02535	Yes	Q14192	No	PUBMED:32296183(52127),PUBMED:18255255(50)	0.2107
O75376	Yes	Q13568	No	PUBMED:20935208(7)	0.2107
P10275	Yes	P43146	Yes	PUBMED:12864730(3)	0.2107
Q05655	No	Q9NYF8	Yes	PUBMED:17938203(1)	0.2106
O14920	Yes	Q13233	Yes	PUBMED:9819420(2),PUBMED:11057907(12),PUBMED:16286467(10)	0.2106
P28482	Yes	P43694	No	PUBMED:11585926(1)	0.2106
O14654	Yes	P01106	Yes	PUBMED:30415952(339),PUBMED:17314511(224)	0.2106
O60716	Yes	Q8WY41	No	PUBMED:17047063(1)	0.2104
P14672	No	Q9UER7	Yes	PUBMED:11842083(1)	0.2103
P04198	Yes	Q6STE5	No	PUBMED:19997598(8)	0.2103
P68431	Yes	Q9UIG0	No	PUBMED:29568061(6075),PUBMED:34079125(33883),PUBMED:23319141(10)	0.2103
Q8NG31	Yes	Q9BZD4	No	PUBMED:26496610(15404),PUBMED:33961781(161749)	0.2103
O75031	No	Q15047	Yes	PUBMED:32296183(52127),PUBMED:33961781(161749)	0.2103
P54132	Yes	Q96E14	Yes	PUBMED:20711169(12),PUBMED:23509288(16),PUBMED:33961781(161749),PUBMED:20826341(3),PUBMED:20826342(5),PUBMED:28514442(58310),PUBMED:30279242(40),PUBMED:26186194(23431)	0.2102
O15315	Yes	Q8TDG4	No	PUBMED:24005329(9)	0.2101
Q00403	No	Q13422	Yes	PUBMED:11959865(8)	0.2101
O75334	No	P30153	Yes	PUBMED:18782753(269),PUBMED:28330616(943)	0.2101
P05771	Yes	P41220	No	PUBMED:11063746(3)	0.21
P58012	Yes	P84022	Yes	PUBMED:19106105(1)	0.21
O15013	Yes	P81877	No	PUBMED:33961781(161749),PUBMED:28514442(58310)	0.2098
O00560	No	Q04864	Yes	PUBMED:27609421(959),PUBMED:25416956(13542)	0.2098
P17252	No	Q13315	Yes	PUBMED:27438146(4)	0.2098
P21580	Yes	Q96PU5	No	PUBMED:33961781(161749),PUBMED:28514442(58310)	0.2098
P27540	Yes	Q9Y618	Yes	PUBMED:10395741(5)	0.2098
Q16665	Yes	Q8WYQ5	Yes	PUBMED:26766590(3)	0.2097
P07949	Yes	Q99748	No	PUBMED:9192898(2)	0.2097
O75530	Yes	Q13148	No	PUBMED:32814053(12034),PUBMED:24457600(1761)	0.2097
P24941	No	P30279	Yes	PUBMED:33854235(29),PUBMED:9840943(13),PUBMED:33961781(161749),PUBMED:9178893(9),PUBMED:28514442(58310),PUBMED:26186194(23431)	0.2096
P43405	Yes	Q16827	No	PUBMED:23533167(4)	0.2096
P61962	No	Q13489	Yes	PUBMED:23524849(39),PUBMED:30948266(1771)	0.2095
P51571	No	P60484	Yes	PUBMED:31685992(220),PUBMED:26561776(96)	0.2095
P27540	Yes	P34896	No	PUBMED:33961781(161749),PUBMED:28514442(58310)	0.2095
P00533	Yes	Q9NR50	No	PUBMED:25754235(67),PUBMED:24797263(325),PUBMED:15657067(67),PUBMED:23956138(178)	0.2094
O60885	Yes	P35269	No	PUBMED:32416067(1012),PUBMED:31239290(440)	0.2094
Q96SI9	No	Q9UPY3	Yes	PUBMED:33961781(161749),PUBMED:28514442(58310)	0.2094
P37231	Yes	Q9Y3R0	No	PUBMED:17704298(6),PUBMED:11027271(8)	0.2092
P68431	Yes	Q92793	Yes	PUBMED:23415232(6),PUBMED:19270680(4),PUBMED:14720327(4),PUBMED:10097092(2),PUBMED:11585930(16),PUBMED:15005629(6),PUBMED:16122695(5),PUBMED:28630323(4),PUBMED:15616580(5),PUBMED:30110629(179)	0.2092
P42336	Yes	Q01523	No	PUBMED:33961781(161749),PUBMED:28514442(58310)	0.2092
P06400	Yes	Q16576	No	PUBMED:7503932(2),PUBMED:2005966(1),PUBMED:11283269(14),PUBMED:10220405(6)	0.2092
O00231	No	P17612	Yes	PUBMED:26669444(1)	0.2092
P27348	No	P84103	Yes	PUBMED:15324660(238),PUBMED:17353931(5811)	0.2092
P04637	Yes	Q9BQ67	No	PUBMED:23443559(1469),PUBMED:31545368(1)	0.2091
P15391	No	P27986	Yes	PUBMED:15187135(5),PUBMED:7684160(1)	0.2091
P24385	Yes	Q02224	No	PUBMED:28160558(4)	0.2091
P15976	Yes	P42574	Yes	PUBMED:17167422(3)	0.2091
P15336	No	P24385	Yes	PUBMED:10066798(1)	0.209
P35222	Yes	Q13619	No	PUBMED:17954973(1)	0.209
P49589	Yes	P55198	No	PUBMED:33961781(161749),PUBMED:28514442(58310)	0.209
P62873	No	Q06187	Yes	PUBMED:11698416(1)	0.209
P04083	No	P04637	Yes	PUBMED:27584794(1)	0.2089
P42566	Yes	Q9H201	No	PUBMED:21115825(7)	0.2089
P03372	Yes	Q15303	Yes	PUBMED:19439407(1)	0.2087
P43354	No	Q01196	Yes	PUBMED:21468021(1)	0.2087
P12268	No	Q9NQC7	Yes	PUBMED:27591049(550),PUBMED:31067453(189),PUBMED:34079125(33883)	0.2085
P19174	Yes	P42768	Yes	PUBMED:8892607(5),PUBMED:8824280(3),PUBMED:8805332(6)	0.2085
P00533	Yes	P49411	No	PUBMED:28065597(655),PUBMED:24189400(487)	0.2085
P15923	Yes	P23769	Yes	PUBMED:7568177(7)	0.2085
P51114	No	Q9NYF8	Yes	PUBMED:26496610(15404),PUBMED:29395067(6769)	0.2085
P50570	Yes	Q05397	No	PUBMED:21411625(2)	0.2085
O96017	Yes	Q02246	No	PUBMED:15107832(2)	0.2084
Q09472	Yes	Q9H160	No	PUBMED:16782091(3)	0.2084
P10070	No	P10275	Yes	PUBMED:29429990(4)	0.2084
O95503	No	Q6W2J9	Yes	PUBMED:24981860(11510),PUBMED:33961781(161749)	0.2084
P28482	Yes	Q9ULV5	No	PUBMED:16581800(2)	0.2083
P05412	Yes	Q13233	Yes	PUBMED:26237449(3),PUBMED:12796506(4)	0.2083
O14776	No	P03372	Yes	PUBMED:20348541(87),PUBMED:31527615(1502)	0.2083
P17612	Yes	Q9BY41	No	PUBMED:12082111(5)	0.2083
A4D1T9	No	O95071	Yes	PUBMED:33961781(161749),PUBMED:28514442(58310)	0.2083
P17844	Yes	P78357	No	PUBMED:30792309(10)	0.2081
O15360	Yes	P31749	Yes	PUBMED:11855836(1),PUBMED:14499622(53)	0.2081
Q8N7X8	No	Q8WVM7	Yes	PUBMED:33961781(161749),PUBMED:28514442(58310)	0.2081
P31749	Yes	Q15257	No	PUBMED:14645548(9),PUBMED:17505062(3)	0.2081
P12931	Yes	P17302	No	PUBMED:11035005(2)	0.208
Q00403	No	Q04864	Yes	PUBMED:8413269(2)	0.208
P28482	Yes	P68400	No	PUBMED:19941816(3)	0.208
P04637	Yes	P55209	No	PUBMED:14966293(2)	0.208
P04637	Yes	P43246	Yes	PUBMED:32807901(2668),PUBMED:12101417(1),PUBMED:15064730(9)	0.208
P05023	Yes	P49257	No	PUBMED:26344197(16591),PUBMED:34079125(33883)	0.208
Q04864	Yes	Q13489	Yes	PUBMED:25565375(2)	0.208
P30556	No	Q16720	Yes	PUBMED:26186194(23431),PUBMED:33961781(161749),PUBMED:28514442(58310)	0.2079
P27986	Yes	P30530	No	PUBMED:9178760(6),PUBMED:18346204(5)	0.2079
P42574	Yes	Q16539	No	PUBMED:14970175(2)	0.2079
Q09472	Yes	Q14397	No	PUBMED:26620281(3)	0.2079
P35453	Yes	Q8TD20	No	PUBMED:33961781(161749),PUBMED:28514442(58310)	0.2078
P46527	Yes	Q16531	No	PUBMED:21237244(2)	0.2076
P04637	Yes	P12956	No	PUBMED:32807901(2668),PUBMED:15782130(3),PUBMED:11751391(2)	0.2076
O60885	Yes	Q15672	No	PUBMED:31311807(7),PUBMED:24525235(6)	0.2076
P29350	Yes	Q3V6T2	No	PUBMED:21799016(1)	0.2075
P34932	No	Q04864	Yes	PUBMED:9250404(4)	0.2075
P15056	Yes	P36507	Yes	PUBMED:31980649(4738),PUBMED:25600339(2),PUBMED:17979178(175),PUBMED:33961781(161749),PUBMED:28514442(58310),PUBMED:24746704(6),PUBMED:27034005(50)	0.2075
O75934	No	P01106	Yes	PUBMED:29467282(1343),PUBMED:30415952(339)	0.2074
P01116	Yes	Q9ULC3	No	PUBMED:30194290(935),PUBMED:34079125(33883),PUBMED:30639242(850)	0.2073
P08151	Yes	P49757	No	PUBMED:20818436(3)	0.2073
P38398	Yes	Q71DI3	No	PUBMED:12419249(2)	0.2073
O95968	No	Q9NZR2	Yes	PUBMED:33961781(161749),PUBMED:28514442(58310)	0.2073
P01106	Yes	Q96RT1	No	PUBMED:29467282(1343),PUBMED:21150319(413)	0.2072
P53350	No	Q9Y2T1	Yes	PUBMED:16815967(1)	0.207
P04908	No	P38398	Yes	PUBMED:25131202(1),PUBMED:32092106(7),PUBMED:25355358(5),PUBMED:29367421(3)	0.207
P63000	Yes	Q9UKW4	No	PUBMED:10523675(3)	0.207
P42574	Yes	P45984	No	PUBMED:12821118(4)	0.207
P29590	Yes	Q8N726	No	PUBMED:12740913(3),PUBMED:26578773(4)	0.207
O00141	Yes	Q96KC2	No	PUBMED:26186194(23431),PUBMED:28514442(58310)	0.207
P00519	Yes	Q8IZP0	Yes	PUBMED:20598684(28),PUBMED:18328268(1),PUBMED:12672821(3),PUBMED:9010225(2),PUBMED:11418237(3),PUBMED:9593709(4),PUBMED:17101133(9)	0.207
P04040	No	P51532	Yes	PUBMED:26496610(15404),PUBMED:29568061(6075)	0.207
O94761	Yes	P33993	No	PUBMED:19696745(14),PUBMED:29229926(1316)	0.2069
P10275	Yes	Q9UBS8	No	PUBMED:12612084(9),PUBMED:19345326(5),PUBMED:11779876(3),PUBMED:15604093(256),PUBMED:24422631(2),PUBMED:10085091(1),PUBMED:17082327(2),PUBMED:11673464(1),PUBMED:17110431(2)	0.2069
Q96CV9	No	Q9NQC7	Yes	PUBMED:25923723(3),PUBMED:21408173(4)	0.2069
Q02750	Yes	Q8IVT5	No	PUBMED:18332145(9),PUBMED:31980649(4738),PUBMED:17979178(175),PUBMED:15090600(5),PUBMED:26496610(15404),PUBMED:27086506(458)	0.2069
O14763	No	P63000	Yes	PUBMED:25843002(5)	0.2069
P61978	No	Q13191	Yes	PUBMED:9399639(4)	0.2069
P10242	Yes	Q15744	No	PUBMED:10233885(1)	0.2069
O75376	Yes	P68431	Yes	PUBMED:12840002(2)	0.2069
P35638	Yes	Q13618	Yes	PUBMED:23213463(7)	0.2069
P05412	Yes	Q92831	No	PUBMED:18443043(6)	0.2067
P62633	Yes	Q8NDF8	No	PUBMED:33961781(161749),PUBMED:28514442(58310)	0.2067
O75306	No	P01106	Yes	PUBMED:21150319(413),PUBMED:17314511(224)	0.2067
P01111	Yes	Q9ULC3	No	PUBMED:30194290(935),PUBMED:30639242(850)	0.2065
P38936	Yes	Q9UBN7	No	PUBMED:16082198(7)	0.2065
P01100	No	P24385	Yes	PUBMED:10567390(4),PUBMED:23549086(6)	0.2065
P28331	No	Q00987	Yes	PUBMED:30879903(2)	0.2065
P01106	Yes	Q14192	No	PUBMED:29467282(1343),PUBMED:21150319(413)	0.2065
O60716	Yes	P29350	Yes	PUBMED:10835420(1)	0.2064
P17612	Yes	Q12778	Yes	PUBMED:21177856(1)	0.2064
P03372	Yes	Q99575	No	PUBMED:31527615(1502),PUBMED:21182205(260)	0.2064
Q15303	Yes	Q8N2W9	No	PUBMED:22584572(4)	0.2064
O15054	No	P68431	Yes	PUBMED:17713478(2)	0.2064
Q06124	Yes	Q08345	No	PUBMED:22057045(60),PUBMED:16337946(2)	0.2064
O00743	Yes	Q92974	No	PUBMED:27880917(1309),PUBMED:24255178(723),PUBMED:29089450(59),PUBMED:27684187(3476)	0.2063
O95835	Yes	P08238	No	PUBMED:20841485(3)	0.2063
Q00987	Yes	Q9NXV6	No	PUBMED:18292944(1),PUBMED:17460193(3)	0.2063
O95251	Yes	Q99741	No	PUBMED:16428461(4)	0.2063
O96006	No	P46100	Yes	PUBMED:22021382(1)	0.2062
P46776	No	P46777	Yes	PUBMED:26344197(16591),PUBMED:22939629(13683)	0.2062
O75832	No	P06400	Yes	PUBMED:10613832(1),PUBMED:11900540(9),PUBMED:30109252(4),PUBMED:12525503(3)	0.2062
Q15554	No	Q9NUX5	Yes	PUBMED:16880378(13),PUBMED:15383534(18),PUBMED:20811636(288),PUBMED:33961781(161749),PUBMED:19651898(2),PUBMED:19287395(11),PUBMED:28514442(58310),PUBMED:26496610(15404)	0.206
P28482	Yes	Q86U44	No	PUBMED:33217317(8)	0.206
P10276	Yes	P50148	Yes	PUBMED:22056876(5)	0.206
P15498	No	P40189	Yes	PUBMED:9013873(4)	0.206
P54132	Yes	Q9BQ15	No	PUBMED:28506294(5)	0.2059
Q04864	Yes	Q9GZV4	No	PUBMED:32296183(52127),PUBMED:25416956(13542)	0.2059
Q02297	Yes	Q86Y56	No	PUBMED:26186194(23431),PUBMED:33961781(161749),PUBMED:28514442(58310)	0.2059
P05412	Yes	Q09472	Yes	PUBMED:11689449(1),PUBMED:24636898(3),PUBMED:14630807(3),PUBMED:27956703(3),PUBMED:12437352(1),PUBMED:21268080(1),PUBMED:10327051(7),PUBMED:12471036(5),PUBMED:11980644(2),PUBMED:24069158(3),PUBMED:21937452(7)	0.2058
P31749	Yes	P45983	No	PUBMED:20186153(5)	0.2058
O00629	No	P29590	Yes	PUBMED:28075463(1)	0.2058
P50148	Yes	Q96QD9	No	PUBMED:26186194(23431),PUBMED:28514442(58310)	0.2058
P11802	Yes	P84022	Yes	PUBMED:25241761(563),PUBMED:15241418(6)	0.2057
P23771	Yes	Q92769	No	PUBMED:26028330(73),PUBMED:29453984(4),PUBMED:31409898(4)	0.2057
O60716	Yes	Q14247	No	PUBMED:12835311(4),PUBMED:17576929(1)	0.2057
O60885	Yes	P01106	Yes	PUBMED:29172540(4),PUBMED:30415952(339),PUBMED:32416067(1012),PUBMED:22623531(102)	0.2056
O43639	No	Q13191	Yes	PUBMED:26871637(751),PUBMED:25416956(13542),PUBMED:16189514(2622),PUBMED:33961781(161749),PUBMED:21516116(1103),PUBMED:28514442(58310),PUBMED:26186194(23431)	0.2056
Q8TDD1	No	Q8WYQ5	Yes	PUBMED:33961781(161749),PUBMED:28514442(58310)	0.2054
Q15475	Yes	Q2NKX8	No	PUBMED:33961781(161749),PUBMED:28514442(58310)	0.2053
P00533	Yes	P13647	No	PUBMED:28065597(655),PUBMED:15657067(67)	0.2053
P28482	Yes	P47712	No	PUBMED:9468497(1),PUBMED:21185392(2)	0.2053
O43741	No	Q96BA8	Yes	PUBMED:24722188(554),PUBMED:25416956(13542)	0.2053
O75376	Yes	P48431	Yes	PUBMED:21532573(58),PUBMED:23667531(287),PUBMED:28794006(83)	0.2053
O15360	Yes	Q86VZ1	Yes	PUBMED:33961781(161749),PUBMED:26186194(23431)	0.2052
P03372	Yes	P04264	No	PUBMED:23576398(9)	0.2052
Q9Y243	Yes	Q9Y5X2	No	PUBMED:33961781(161749),PUBMED:28514442(58310)	0.2052
P11309	Yes	Q9UNH7	No	PUBMED:11279102(17),PUBMED:11591366(1)	0.2052
P06748	Yes	P52294	No	PUBMED:20701745(5),PUBMED:22863883(7098)	0.2052
P40259	Yes	P81408	No	PUBMED:33961781(161749),PUBMED:28514442(58310)	0.2052
O15151	Yes	P36873	No	PUBMED:23277204(3)	0.2052
Q00987	Yes	Q9H2X6	No	PUBMED:17349959(3),PUBMED:16212962(3),PUBMED:23826318(4)	0.2051
O95302	Yes	P0CG13	No	PUBMED:33961781(161749),PUBMED:28514442(58310)	0.2051
P24539	No	P31040	Yes	PUBMED:26344197(16591),PUBMED:22939629(13683)	0.205
Q04771	Yes	Q15797	No	PUBMED:10652350(2),PUBMED:9748228(4),PUBMED:28847510(2)	0.205
P29590	Yes	Q9H2X6	No	PUBMED:21192925(1),PUBMED:20188669(4),PUBMED:19015637(1),PUBMED:21145359(5)	0.205
Q9NYJ8	No	Q9UDY8	Yes	PUBMED:17948050(8),PUBMED:25748427(8)	0.2048
Q13191	Yes	Q8IUC6	No	PUBMED:20639876(2)	0.2048
P40259	Yes	Q5FWF4	No	PUBMED:33961781(161749),PUBMED:28514442(58310)	0.2048
P35637	Yes	Q92769	No	PUBMED:26949739(153),PUBMED:30737378(296)	0.2048
O43463	No	Q9Y6K1	Yes	PUBMED:12711675(5)	0.2048
P14635	No	Q9NPC3	Yes	PUBMED:12612082(4)	0.2047
P01106	Yes	P27348	No	PUBMED:29467282(1343),PUBMED:17314511(224)	0.2046
P11142	No	P21860	Yes	PUBMED:31980649(4738),PUBMED:24189400(487)	0.2045
Q8NFP9	Yes	Q9BYJ1	No	PUBMED:33961781(161749),PUBMED:28514442(58310)	0.2045
P15498	No	Q02750	Yes	PUBMED:8900182(6)	0.2045
P07737	No	P60484	Yes	PUBMED:26787927(2)	0.2043
P16402	No	Q09472	Yes	PUBMED:11691934(4)	0.2043
P37173	Yes	Q969Z4	No	PUBMED:26186194(23431),PUBMED:33961781(161749),PUBMED:28514442(58310)	0.2043
P19338	No	Q00987	Yes	PUBMED:24147044(35),PUBMED:22103682(3),PUBMED:16751805(2),PUBMED:20195357(938),PUBMED:30948704(5)	0.2043
Q8WVM7	Yes	Q9NZQ7	Yes	PUBMED:26186194(23431),PUBMED:33961781(161749),PUBMED:28514442(58310)	0.2043
P27986	Yes	Q99683	No	PUBMED:19903888(4)	0.2042
P49792	Yes	P63165	No	PUBMED:16524884(44),PUBMED:22578841(9),PUBMED:18359863(2),PUBMED:19785004(3)	0.2042
P10071	No	P10275	Yes	PUBMED:29429990(4)	0.2042
O60566	Yes	Q9Y6B7	No	PUBMED:12419313(8)	0.2042
Q06124	Yes	Q96DU3	No	PUBMED:11489943(7)	0.2042
Q14839	Yes	Q6NZY4	No	PUBMED:32744500(104),PUBMED:28977666(997)	0.2041
O15315	Yes	O43543	No	PUBMED:33961781(161749),PUBMED:11744692(6),PUBMED:11751635(7),PUBMED:28514442(58310),PUBMED:26186194(23431)	0.2041
P11142	No	P27540	Yes	PUBMED:27684187(3476),PUBMED:33961781(161749),PUBMED:28514442(58310)	0.2041
P61981	No	P98177	Yes	PUBMED:33961781(161749),PUBMED:28514442(58310)	0.2041
P09038	No	P11362	Yes	PUBMED:11030354(2),PUBMED:14613973(8),PUBMED:17086194(2),PUBMED:7520751(1),PUBMED:15096041(1),PUBMED:14505356(1),PUBMED:16829530(1),PUBMED:1709094(3),PUBMED:23597563(3),PUBMED:1697263(4),PUBMED:15548653(4),PUBMED:8692946(2),PUBMED:18199118(18),PUBMED:7730326(2),PUBMED:10490103(1),PUBMED:10574979(1),PUBMED:26267536(2),PUBMED:21693575(6),PUBMED:8868466(1),PUBMED:22539306(11),PUBMED:19696444(5),PUBMED:10748122(3),PUBMED:8609172(2),PUBMED:19627396(2),PUBMED:23597562(29),PUBMED:11786412(1),PUBMED:9174056(1),PUBMED:10950949(3),PUBMED:1722683(2)	0.2041
P25445	Yes	Q9BWQ8	No	PUBMED:10535980(1)	0.204
P04637	Yes	P11021	No	PUBMED:32807901(2668),PUBMED:17184779(5),PUBMED:31152661(68),PUBMED:23443559(1469)	0.204
O95835	Yes	Q9UBB9	No	PUBMED:31515488(2079),PUBMED:25416956(13542)	0.204
P52333	Yes	Q14289	No	PUBMED:9512511(1)	0.204
Q14457	No	Q92574	Yes	PUBMED:20562859(2942),PUBMED:28205554(783)	0.204
O60885	Yes	P33992	No	PUBMED:32416067(1012),PUBMED:31239290(440)	0.204
O75530	Yes	Q9Y297	No	PUBMED:33961781(161749),PUBMED:28514442(58310)	0.2039
Q13263	No	Q9UER7	Yes	PUBMED:29084956(7)	0.2039
P28482	Yes	Q08752	No	PUBMED:20080742(3)	0.2039
P39748	Yes	P61088	No	PUBMED:28628639(10)	0.2039
P01116	Yes	Q13576	No	PUBMED:34079125(33883),PUBMED:30639242(850)	0.2039
O75084	No	Q6UXX9	Yes	PUBMED:28600110(3)	0.2039
P22736	No	P37231	Yes	PUBMED:11877444(19),PUBMED:33087562(89)	0.2039
P37173	Yes	P42338	Yes	PUBMED:26186194(23431),PUBMED:33961781(161749),PUBMED:28514442(58310)	0.2037
Q03135	No	Q13635	Yes	PUBMED:11278759(2)	0.2037
P04637	Yes	Q13263	No	PUBMED:32807901(2668),PUBMED:20858735(5),PUBMED:17056014(3),PUBMED:20864041(36)	0.2036
P00519	Yes	P55211	Yes	PUBMED:15657060(1)	0.2036
P00533	Yes	Q9Y6K9	No	PUBMED:24658140(141),PUBMED:31980649(4738),PUBMED:25402006(140)	0.2036
P00533	Yes	Q8NC51	No	PUBMED:28065597(655),PUBMED:31741433(288)	0.2035
P22607	Yes	P29279	No	PUBMED:23142580(3)	0.2035
Q04864	Yes	Q7Z3C6	No	PUBMED:32296183(52127),PUBMED:25416956(13542)	0.2035
P01112	Yes	Q16850	No	PUBMED:26186194(23431),PUBMED:28514442(58310)	0.2035
P04198	Yes	Q9UJA3	No	PUBMED:19997598(8)	0.2035
P68431	Yes	Q9NRL2	Yes	PUBMED:34079125(33883),PUBMED:25533843(11)	0.2034
P48426	No	Q15831	Yes	PUBMED:33961781(161749),PUBMED:28514442(58310)	0.2034
Q15468	Yes	Q5SZD1	No	PUBMED:33961781(161749),PUBMED:28514442(58310)	0.2034
P00519	Yes	Q13322	No	PUBMED:9006901(2)	0.2034
Q12879	Yes	Q9BXS5	No	PUBMED:15254094(8)	0.2032
O95980	No	Q14145	Yes	PUBMED:32296183(52127),PUBMED:25416956(13542)	0.203
P22681	Yes	Q13546	No	PUBMED:29891719(1)	0.203
Q04864	Yes	Q9UL33	No	PUBMED:32296183(52127),PUBMED:25416956(13542)	0.203
Q01860	Yes	Q71U36	No	PUBMED:21151833(37),PUBMED:26687479(671)	0.2029
O43150	No	P12931	Yes	PUBMED:10022920(2),PUBMED:17474147(958)	0.2029
P68431	Yes	Q9Y6J0	No	PUBMED:25281560(812),PUBMED:24981860(11510),PUBMED:33961781(161749)	0.2029
P05412	Yes	Q8WWI1	No	PUBMED:30586711(2)	0.2029
O75175	Yes	Q9UIV1	No	PUBMED:33961781(161749),PUBMED:26344197(16591),PUBMED:28514442(58310),PUBMED:29395067(6769),PUBMED:26186194(23431)	0.2028
P28482	Yes	Q00613	No	PUBMED:10747973(3)	0.2026
O96028	Yes	P62917	No	PUBMED:26186194(23431),PUBMED:33961781(161749),PUBMED:28514442(58310)	0.2026
P12830	Yes	Q14160	No	PUBMED:25468996(554),PUBMED:21701506(3)	0.2026
Q5M775	No	Q9UER7	Yes	PUBMED:22170762(2)	0.2025
P62877	No	Q8NFD5	Yes	PUBMED:20086098(8)	0.2025
P60484	Yes	Q13451	No	PUBMED:28675297(1838),PUBMED:29117568(16)	0.2025
P23246	Yes	Q92922	No	PUBMED:33961781(161749),PUBMED:28514442(58310)	0.2025
P17612	Yes	Q9UNE7	No	PUBMED:32814053(12034),PUBMED:31189917(4)	0.2024
P04637	Yes	Q9UK53	No	PUBMED:9440695(1),PUBMED:12208736(2),PUBMED:19085961(4)	0.2024
P04637	Yes	Q9H2S5	No	PUBMED:17719541(3)	0.2024
O15550	Yes	P68431	Yes	PUBMED:17713478(2)	0.2023
O43900	No	P62258	Yes	PUBMED:26496610(15404),PUBMED:33961781(161749),PUBMED:28514442(58310)	0.2023
Q9UGP5	No	Q9UIF7	Yes	PUBMED:19820168(2)	0.2023
P10276	Yes	Q96T76	No	PUBMED:11279242(5)	0.2023
P06493	No	Q01196	Yes	PUBMED:21059642(3)	0.2023
P06454	No	Q92793	Yes	PUBMED:11897665(1)	0.202
P06400	Yes	P17947	No	PUBMED:8434021(2)	0.202
P17542	Yes	Q86XI2	No	PUBMED:14729962(1)	0.202
P08754	No	P49802	Yes	PUBMED:10092682(2)	0.2019
P24522	No	P28482	Yes	PUBMED:20932473(6)	0.2019
P03950	No	Q00987	Yes	PUBMED:22266868(3)	0.2019
O43791	Yes	P06401	No	PUBMED:26693071(1)	0.2019
P63000	Yes	Q00610	Yes	PUBMED:21291504(3)	0.2019
Q15796	Yes	Q9H6Z4	No	PUBMED:21960005(3)	0.2019
P03372	Yes	Q07890	No	PUBMED:15173068(2)	0.2018
O00221	Yes	Q01201	No	PUBMED:27609421(959),PUBMED:33961781(161749),PUBMED:28514442(58310),PUBMED:14743216(1604)	0.2018
P06213	No	P27986	Yes	PUBMED:8567177(1),PUBMED:7659087(2),PUBMED:9593725(5),PUBMED:7589433(2),PUBMED:1334490(2),PUBMED:11796522(2),PUBMED:10500481(1)	0.2017
O15360	Yes	P06493	No	PUBMED:15082718(6),PUBMED:15367677(3)	0.2017
P46100	Yes	P61956	No	PUBMED:19394292(106),PUBMED:32786267(329)	0.2017
P22455	Yes	Q96G30	No	PUBMED:33961781(161749),PUBMED:28514442(58310)	0.2017
P03372	Yes	P60484	Yes	PUBMED:15205473(2)	0.2017
P00533	Yes	Q6UWE0	No	PUBMED:15256501(4)	0.2015
Q13547	No	Q9Y6K1	Yes	PUBMED:19786833(9),PUBMED:11350943(3)	0.2015
O00267	No	P48431	Yes	PUBMED:23667531(287),PUBMED:26186194(23431)	0.2015
P21802	Yes	Q08378	No	PUBMED:33961781(161749),PUBMED:28514442(58310)	0.2015
O75832	No	P11802	Yes	PUBMED:11900540(9),PUBMED:17881001(5)	0.2014
P60484	Yes	Q9Y6E7	No	PUBMED:30649986(3)	0.2014
P14635	No	Q12778	Yes	PUBMED:25241761(563),PUBMED:18408765(3)	0.2014
P43699	Yes	Q9Y6Q9	No	PUBMED:15449938(3),PUBMED:11076796(3)	0.2013
P23458	Yes	Q99062	Yes	PUBMED:7512720(1)	0.2013
P10242	Yes	Q92993	No	PUBMED:22110127(1)	0.2013
P17612	Yes	P63104	No	PUBMED:16376338(5)	0.2013
P54646	No	Q04864	Yes	PUBMED:32296183(52127),PUBMED:30886144(223)	0.2012
O75496	No	O95251	Yes	PUBMED:16428461(4)	0.201
P35637	Yes	Q08211	No	PUBMED:27460707(107),PUBMED:29884807(460)	0.201
P12931	Yes	P19793	No	PUBMED:15116119(2)	0.201
O75376	Yes	P05412	Yes	PUBMED:17440114(2)	0.201
P04637	Yes	Q8WVJ9	No	PUBMED:22975381(4)	0.2009
P12931	Yes	Q08499	No	PUBMED:10571082(7)	0.2009
P00533	Yes	Q13094	No	PUBMED:24658140(141),PUBMED:31980649(4738),PUBMED:25402006(140)	0.2009
P12931	Yes	P18433	No	PUBMED:10698938(1),PUBMED:23532252(4),PUBMED:11923305(2),PUBMED:33961781(161749)	0.2009
P04626	Yes	Q8NBA8	No	PUBMED:26186194(23431),PUBMED:33961781(161749),PUBMED:28514442(58310)	0.2009
Q02750	Yes	Q04917	No	PUBMED:31980649(4738),PUBMED:33961781(161749),PUBMED:28514442(58310)	0.2009
P22681	Yes	Q16539	No	PUBMED:19635790(5),PUBMED:9434624(4)	0.2009
O75909	No	Q01196	Yes	PUBMED:32296183(52127),PUBMED:28533407(299)	0.2008
P68431	Yes	Q14980	No	PUBMED:29568061(6075),PUBMED:34079125(33883)	0.2008
P35579	Yes	Q6P1J9	Yes	PUBMED:27462432(152),PUBMED:22863883(7098)	0.2008
O43524	Yes	O75943	Yes	PUBMED:18344987(9)	0.2007
P16220	Yes	Q13315	Yes	PUBMED:15073328(2)	0.2006
P16403	No	Q15022	Yes	PUBMED:16431907(9),PUBMED:24457600(1761)	0.2006
O00214	No	Q15262	Yes	PUBMED:26186194(23431),PUBMED:33961781(161749),PUBMED:28514442(58310)	0.2006
Q16777	No	Q9NUX5	Yes	PUBMED:27228173(2)	0.2004
P43694	No	Q15910	Yes	PUBMED:22215809(4)	0.2004
O75530	Yes	P16403	No	PUBMED:16431907(9),PUBMED:24457600(1761)	0.2004
P04637	Yes	P31350	No	PUBMED:12615712(3)	0.2004
P42680	Yes	P63000	Yes	PUBMED:11328862(4)	0.2004
Q06187	Yes	Q9P2D0	No	PUBMED:11577348(1),PUBMED:21482705(9),PUBMED:18596081(4)	0.2003
P25789	No	Q16665	Yes	PUBMED:22801492(3),PUBMED:27918549(6)	0.2003
P14859	No	P17612	Yes	PUBMED:1684878(1)	0.2002
O95835	Yes	P05187	No	PUBMED:22641346(10)	0.2002
Q12778	Yes	Q8NHY2	No	PUBMED:18815134(1)	0.2002
O15151	Yes	P06400	Yes	PUBMED:16510145(2),PUBMED:25703327(3)	0.2001
P30307	No	Q00987	Yes	PUBMED:28806397(1)	0.2001
P30281	Yes	Q00535	No	PUBMED:33961781(161749),PUBMED:23602568(1051),PUBMED:28514442(58310),PUBMED:32296183(52127),PUBMED:26186194(23431),PUBMED:23455922(488)	0.2001
O00459	No	P22681	Yes	PUBMED:15107835(9),PUBMED:11133830(2),PUBMED:7629144(1),PUBMED:19190244(8),PUBMED:19380743(609),PUBMED:25814554(642)	0.2001
Q8IYD8	No	Q96E14	Yes	PUBMED:22392978(2),PUBMED:20064461(15)	0.2001
P28482	Yes	P55211	Yes	PUBMED:12792650(1)	0.1998
P27986	Yes	P35222	Yes	PUBMED:25241761(563),PUBMED:10477752(1)	0.1998
O43837	No	P01106	Yes	PUBMED:29467282(1343),PUBMED:17314511(224)	0.1997
P31749	Yes	Q9P0N9	No	PUBMED:30143532(4)	0.1997
P31749	Yes	Q969V5	No	PUBMED:22410793(1)	0.1997
P17612	Yes	Q14344	No	PUBMED:12399457(5)	0.1997
P19838	No	P23246	Yes	PUBMED:22536447(9)	0.1997
P01106	Yes	Q9C0B9	No	PUBMED:31677785(3)	0.1996
P04637	Yes	P60709	No	PUBMED:25144556(85),PUBMED:23443559(1469)	0.1995
P03372	Yes	P29350	Yes	PUBMED:7539106(2)	0.1995
P12830	Yes	Q9NQW6	No	PUBMED:25468996(554),PUBMED:33961781(161749)	0.1993
P49841	No	Q92597	Yes	PUBMED:26359353(4)	0.1993
P16220	Yes	Q9BY41	No	PUBMED:19070599(3)	0.1993
Q04917	No	Q92597	Yes	PUBMED:33961781(161749),PUBMED:28514442(58310)	0.1993
P20248	No	Q00597	Yes	PUBMED:24676280(6)	0.1993
Q16665	Yes	Q9UI46	No	PUBMED:22367210(3)	0.1992
Q15831	Yes	Q9Y376	No	PUBMED:15561763(2),PUBMED:31217475(5),PUBMED:26479318(3),PUBMED:14676191(127),PUBMED:33961781(161749),PUBMED:15733851(3),PUBMED:25241761(563),PUBMED:19513107(3),PUBMED:20562859(2942),PUBMED:28514442(58310),PUBMED:31554794(7),PUBMED:25852190(660)	0.1991
P10275	Yes	P50613	No	PUBMED:10734072(3),PUBMED:21157430(15)	0.1991
P04049	Yes	Q9H9S0	No	PUBMED:30595535(6)	0.199
P01106	Yes	P25788	No	PUBMED:29467282(1343),PUBMED:21150319(413),PUBMED:17314511(224)	0.1989
P00519	Yes	Q13671	No	PUBMED:15886098(5),PUBMED:9144171(4),PUBMED:33961781(161749),PUBMED:28514442(58310)	0.1989
P04406	No	P22681	Yes	PUBMED:15107835(9)	0.1989
P13747	No	P27797	Yes	PUBMED:15383281(2),PUBMED:9427624(2)	0.1989
Q5JWF2	Yes	Q99614	No	PUBMED:12748287(10)	0.1987
P01106	Yes	Q00534	Yes	PUBMED:22094256(87),PUBMED:28205554(783)	0.1987
P27037	Yes	P57105	No	PUBMED:11882656(3),PUBMED:15451561(2)	0.1987
P09874	No	P38398	Yes	PUBMED:34079125(33883),PUBMED:25252691(16),PUBMED:26831064(492),PUBMED:28319113(165),PUBMED:27453043(173)	0.1987
P15923	Yes	Q92831	No	PUBMED:12435739(3),PUBMED:15507449(2)	0.1986
Q16720	Yes	Q86VZ1	Yes	PUBMED:26186194(23431),PUBMED:33961781(161749),PUBMED:28514442(58310)	0.1986
P84022	Yes	Q9UJU2	Yes	PUBMED:10890911(4),PUBMED:15750622(8)	0.1986
O60885	Yes	Q13263	No	PUBMED:32416067(1012),PUBMED:31239290(440)	0.1986
P30304	No	P62258	Yes	PUBMED:28675297(1838),PUBMED:7644510(8),PUBMED:14559997(1)	0.1985
Q06455	Yes	Q8NA61	No	PUBMED:32296183(52127),PUBMED:25416956(13542)	0.1985
P43694	No	Q15022	Yes	PUBMED:22215809(4)	0.1984
Q6P1J9	Yes	Q92541	No	PUBMED:16024656(23),PUBMED:20178742(25),PUBMED:15923622(18)	0.1984
O60260	No	Q13315	Yes	PUBMED:32029507(1)	0.1984
Q06187	Yes	Q9Y6R4	No	PUBMED:33961781(161749),PUBMED:28514442(58310)	0.1984
O14965	No	O15360	Yes	PUBMED:27398318(1)	0.1984
Q6Q0C0	Yes	Q9H4X1	No	PUBMED:26186194(23431),PUBMED:33961781(161749),PUBMED:28514442(58310)	0.1984
P08151	Yes	P17612	Yes	PUBMED:16293631(1)	0.1982
P50148	Yes	Q06187	Yes	PUBMED:9770463(1)	0.1982
P52198	No	Q13017	Yes	PUBMED:12842009(4)	0.1982
P40337	Yes	Q15717	No	PUBMED:19322201(1657),PUBMED:16170373(2),PUBMED:17486080(2)	0.1982
O96017	Yes	P53350	No	PUBMED:20126263(4),PUBMED:12493754(1)	0.1982
P22626	Yes	Q9UBU9	No	PUBMED:29395067(6769),PUBMED:22658674(2387)	0.1982
O43474	Yes	P53350	No	PUBMED:31281496(2)	0.1982
Q08050	No	Q15910	Yes	PUBMED:27303043(2)	0.1982
P10415	Yes	Q99638	No	PUBMED:18794804(1),PUBMED:10620799(4)	0.1981
P04637	Yes	P29034	No	PUBMED:31837246(107),PUBMED:20591429(11)	0.1981
P04637	Yes	Q9Y6Q9	No	PUBMED:10551785(3)	0.1981
Q07812	Yes	Q07820	No	PUBMED:19968986(4),PUBMED:18981409(4),PUBMED:21199865(9),PUBMED:21566062(2),PUBMED:10837489(4),PUBMED:33961781(161749),PUBMED:21458670(3),PUBMED:19148187(7),PUBMED:17525735(6),PUBMED:28514442(58310),PUBMED:26186194(23431)	0.1981
P17612	Yes	P21728	No	PUBMED:7609904(1)	0.1981
P10275	Yes	Q13309	No	PUBMED:24347472(1)	0.198
P12931	Yes	P29320	Yes	PUBMED:9632142(6)	0.1979
P05023	Yes	Q14956	No	PUBMED:27836549(2)	0.1978
P31946	No	P84103	Yes	PUBMED:15324660(238),PUBMED:17353931(5811)	0.1978
P63000	Yes	Q9Y6W5	No	PUBMED:24132237(3)	0.1978
P38936	Yes	P45983	No	PUBMED:20102411(5),PUBMED:12058028(2)	0.1978
P15153	No	P42768	Yes	PUBMED:14521508(9)	0.1978
P40763	Yes	Q13263	No	PUBMED:18037959(7)	0.1976
P06748	Yes	Q92769	No	PUBMED:17318229(3)	0.1976
P46934	No	Q99835	Yes	PUBMED:23106887(1)	0.1976
P68431	Yes	Q8WTS6	No	PUBMED:15525938(3),PUBMED:12540855(1),PUBMED:22403242(2),PUBMED:11779497(2),PUBMED:16415881(4)	0.1975
O60921	No	P52701	Yes	PUBMED:20188637(9)	0.1973
P11362	Yes	P27986	Yes	PUBMED:25241761(563),PUBMED:18412956(1),PUBMED:8321198(4),PUBMED:15117958(10)	0.1973
P78367	No	Q13485	Yes	PUBMED:14612411(6)	0.1973
Q99814	Yes	Q9HBJ7	No	PUBMED:32461361(5)	0.1971
P31994	Yes	Q92835	No	PUBMED:9232445(7),PUBMED:9148918(3),PUBMED:24642916(18),PUBMED:11453982(12),PUBMED:10382761(4)	0.1971
O15519	No	P45985	Yes	PUBMED:17110930(7)	0.1971
P07359	No	P62258	Yes	PUBMED:19558434(6)	0.1971
Q86Z02	No	Q9UER7	Yes	PUBMED:12529400(3)	0.1971
Q9NPI8	Yes	Q9Y248	No	PUBMED:21109493(2)	0.197
P24863	Yes	Q96AQ6	No	PUBMED:25416956(13542),PUBMED:33961781(161749)	0.197
P01106	Yes	Q6UXN9	No	PUBMED:29467282(1343),PUBMED:30415952(339)	0.197
O60885	Yes	P35249	No	PUBMED:31753913(1793),PUBMED:24981860(11510),PUBMED:32416067(1012),PUBMED:12192049(6)	0.1969
P00533	Yes	P27348	No	PUBMED:15657067(67),PUBMED:31980649(4738),PUBMED:24658140(141),PUBMED:20029029(91),PUBMED:24189400(487),PUBMED:25402006(140)	0.1969
P29590	Yes	Q12778	Yes	PUBMED:16154098(3)	0.1969
O15155	No	P39880	Yes	PUBMED:29568061(6075),PUBMED:33961781(161749)	0.1969
O75159	No	P00533	Yes	PUBMED:22973453(247),PUBMED:15590694(1),PUBMED:31741433(288)	0.1969
P11802	Yes	Q9H211	No	PUBMED:15004027(5)	0.1968
P11309	Yes	P38936	Yes	PUBMED:12431783(1)	0.1967
O60890	No	P61586	Yes	PUBMED:9582072(3)	0.1967
P46108	No	Q15303	Yes	PUBMED:22973453(247),PUBMED:16729043(31)	0.1967
Q4VC05	No	Q96GM5	Yes	PUBMED:24981860(11510),PUBMED:33961781(161749),PUBMED:26344197(16591),PUBMED:28514442(58310),PUBMED:26186194(23431)	0.1967
P06400	Yes	P17542	Yes	PUBMED:10866689(4),PUBMED:19497860(19)	0.1967
Q6FHJ7	Yes	Q9UKA4	No	PUBMED:33961781(161749),PUBMED:26186194(23431)	0.1967
P12931	Yes	Q8N4X5	No	PUBMED:26446840(3)	0.1967
Q969V6	Yes	Q9Y6Q9	No	PUBMED:17360478(4)	0.1967
P07766	No	P43405	Yes	PUBMED:7761456(2),PUBMED:9698567(1)	0.1965
O15297	Yes	Q13950	No	PUBMED:22065775(1)	0.1964
P07910	No	P38398	Yes	PUBMED:23585894(10)	0.1964
Q00987	Yes	Q9Y253	No	PUBMED:22056306(1)	0.1964
P40337	Yes	P48200	No	PUBMED:15777842(1)	0.1963
P45985	Yes	Q96RU8	No	PUBMED:15299019(4)	0.1963
Q70CQ3	No	Q93063	Yes	PUBMED:33961781(161749),PUBMED:28514442(58310)	0.1963
Q15910	Yes	Q86U86	Yes	PUBMED:28940253(5),PUBMED:27634302(633)	0.1963
O60716	Yes	P55286	No	PUBMED:33961781(161749),PUBMED:28514442(58310)	0.1962
P62879	No	Q5JWF2	Yes	PUBMED:26186194(23431),PUBMED:33961781(161749),PUBMED:28514442(58310)	0.1962
P35240	Yes	Q8IY63	No	PUBMED:24981860(11510),PUBMED:33961781(161749),PUBMED:24366813(509),PUBMED:33058421(10),PUBMED:28514442(58310),PUBMED:26549023(158),PUBMED:21481793(11)	0.1962
P33778	No	Q14839	Yes	PUBMED:32251276(4)	0.1962
P11142	No	P60484	Yes	PUBMED:21532586(26),PUBMED:26561776(96)	0.1962
Q07864	Yes	Q9NRF9	No	PUBMED:27235625(7),PUBMED:33961781(161749),PUBMED:22939629(13683),PUBMED:26344197(16591),PUBMED:10801849(6),PUBMED:21705323(13)	0.1962
O43463	No	P17542	Yes	PUBMED:15677454(2)	0.196
P10276	Yes	Q96RU7	No	PUBMED:28486108(2)	0.196
P35638	Yes	Q9UBS5	No	PUBMED:16081421(2)	0.196
P40337	Yes	Q96HU8	No	PUBMED:32161311(1)	0.196
P67870	No	Q9Y5J3	Yes	PUBMED:33961781(161749),PUBMED:27129302(90)	0.196
O43474	Yes	Q05655	No	PUBMED:22282354(5)	0.196
O00571	Yes	Q99613	No	PUBMED:18628297(21),PUBMED:22323517(7)	0.1959
P00533	Yes	Q9UNE7	No	PUBMED:31980649(4738),PUBMED:27475501(1),PUBMED:24658140(141),PUBMED:20029029(91),PUBMED:25402006(140),PUBMED:24722501(1)	0.1959
O95999	Yes	Q9H492	No	PUBMED:22658522(5)	0.1958
P27635	Yes	P60866	No	PUBMED:26496610(15404),PUBMED:26344197(16591)	0.1958
O14920	Yes	Q16665	Yes	PUBMED:26500060(6)	0.1958
P17535	No	P24385	Yes	PUBMED:10567390(4)	0.1958
P08235	No	Q9UER7	Yes	PUBMED:14978255(5)	0.1958
P50750	No	Q00987	Yes	PUBMED:19617712(2)	0.1956
P15498	No	P63000	Yes	PUBMED:32203420(2091),PUBMED:18511940(3),PUBMED:11287617(3)	0.1956
P49815	Yes	P62834	No	PUBMED:12147258(3),PUBMED:12842888(4)	0.1956
P01106	Yes	Q9H2P0	No	PUBMED:29467282(1343),PUBMED:30415952(339),PUBMED:21150319(413)	0.1954
P04637	Yes	Q9H7Z6	No	PUBMED:15960975(42),PUBMED:17189187(1),PUBMED:16601686(3),PUBMED:19854137(3)	0.1954
O00308	No	P11940	Yes	PUBMED:31048545(612),PUBMED:25266661(5)	0.1954
P84022	Yes	Q9Y3F4	No	PUBMED:10757800(9)	0.1953
P14373	Yes	Q8NFT6	No	PUBMED:32296183(52127),PUBMED:31515488(2079)	0.1953
Q02750	Yes	Q9Y297	No	PUBMED:24211253(2)	0.1953
P52907	No	Q9NQC7	Yes	PUBMED:31067453(189),PUBMED:27591049(550)	0.1953
P04637	Yes	P35226	No	PUBMED:24039897(1),PUBMED:22907436(3)	0.1951
Q13635	Yes	Q86XF0	No	PUBMED:26186194(23431),PUBMED:33961781(161749),PUBMED:28514442(58310)	0.195
P11362	Yes	Q9NZU1	No	PUBMED:20421966(1),PUBMED:33961781(161749)	0.195
P33778	No	Q9BXW9	Yes	PUBMED:22828868(6)	0.195
P63000	Yes	Q96Q42	No	PUBMED:21300063(3)	0.1948
O95436	Yes	Q93050	No	PUBMED:33961781(161749),PUBMED:28514442(58310)	0.1948
P11802	Yes	Q9NRD0	No	PUBMED:32796813(3)	0.1948
P47710	No	Q6W2J9	Yes	PUBMED:33961781(161749),PUBMED:28514442(58310)	0.1947
P15408	No	Q86XK2	Yes	PUBMED:26186194(23431),PUBMED:33961781(161749),PUBMED:28514442(58310)	0.1947
P01106	Yes	P68400	No	PUBMED:30415952(339),PUBMED:12149649(1)	0.1947
P31749	Yes	Q00987	Yes	PUBMED:23397142(67),PUBMED:12145204(2),PUBMED:15527798(1),PUBMED:32450252(4),PUBMED:25241761(563),PUBMED:11715018(1),PUBMED:18332867(3),PUBMED:21930127(5),PUBMED:11923280(1),PUBMED:19166854(6),PUBMED:20856200(12)	0.1947
P01116	Yes	Q14160	No	PUBMED:34079125(33883),PUBMED:30442766(357)	0.1946
P28482	Yes	P43354	No	PUBMED:17681692(2)	0.1946
P04637	Yes	Q5T447	No	PUBMED:23358872(2)	0.1946
P24863	Yes	P35269	No	PUBMED:9121429(6)	0.1945
P35637	Yes	Q9H0D6	No	PUBMED:27460707(107),PUBMED:29884807(460)	0.1945
O14965	No	Q99961	Yes	PUBMED:26186194(23431),PUBMED:33961781(161749),PUBMED:28514442(58310)	0.1943
O15287	Yes	Q9NW38	No	PUBMED:16474167(3),PUBMED:24910428(8),PUBMED:18174376(3),PUBMED:22343915(41),PUBMED:20347429(26),PUBMED:16720839(13)	0.1943
P09936	No	P31751	Yes	PUBMED:28636190(1)	0.1943
Q969H0	Yes	Q9BTT4	No	PUBMED:23322298(36),PUBMED:33961781(161749)	0.1942
O00459	No	P00533	Yes	PUBMED:19531499(16),PUBMED:22973453(247),PUBMED:31980649(4738),PUBMED:24658140(141),PUBMED:1334406(4),PUBMED:23956138(178),PUBMED:25402006(140),PUBMED:16273093(160),PUBMED:31959764(18)	0.1942
P51532	Yes	Q13185	No	PUBMED:21888893(83),PUBMED:34079125(33883)	0.1942
P29350	Yes	P43628	No	PUBMED:8691154(1),PUBMED:8648092(3),PUBMED:9148918(3),PUBMED:8574854(1)	0.1942
P42229	No	Q15303	Yes	PUBMED:15534001(1),PUBMED:22584572(4),PUBMED:16729043(31)	0.1941
P15923	Yes	Q8IYK4	No	PUBMED:33961781(161749),PUBMED:28514442(58310)	0.1941
P06748	Yes	Q8TED0	No	PUBMED:26344197(16591),PUBMED:33961781(161749)	0.194
P68431	Yes	Q14839	Yes	PUBMED:24576085(2),PUBMED:26527279(191),PUBMED:32744500(104),PUBMED:31970415(2),PUBMED:32251276(4),PUBMED:21278251(1)	0.194
P06493	No	P24385	Yes	PUBMED:7903056(4),PUBMED:8479754(5),PUBMED:33961781(161749),PUBMED:28514442(58310),PUBMED:26496610(15404),PUBMED:21654808(123)	0.194
P35638	Yes	Q15744	No	PUBMED:20211142(746),PUBMED:23661758(158),PUBMED:15588942(11)	0.194
P12830	Yes	Q7Z6J6	No	PUBMED:22846708(4)	0.1938
P01116	Yes	Q9UHN6	No	PUBMED:30194290(935),PUBMED:34079125(33883)	0.1938
P31749	Yes	P49137	No	PUBMED:25241761(563),PUBMED:17510053(3),PUBMED:11042204(5)	0.1938
P26196	Yes	Q9UIV1	No	PUBMED:26344197(16591),PUBMED:29395067(6769)	0.1937
Q01844	Yes	Q13620	No	PUBMED:30945288(278),PUBMED:21145461(4400),PUBMED:28225217(147)	0.1937
Q00987	Yes	Q9H9B1	No	PUBMED:20588255(6)	0.1937
P30153	Yes	Q13469	Yes	PUBMED:21983832(10)	0.1934
A6NKT7	Yes	Q53H80	No	PUBMED:33961781(161749),PUBMED:28514442(58310)	0.1934
P35222	Yes	Q5BKZ1	No	PUBMED:30691485(3),PUBMED:27684187(3476)	0.1934
P01116	Yes	P14923	No	PUBMED:30194290(935),PUBMED:27684187(3476),PUBMED:34079125(33883)	0.1934
O14733	No	P28482	Yes	PUBMED:15192046(4),PUBMED:7499408(4),PUBMED:16533805(11)	0.1934
P52565	No	Q969H0	Yes	PUBMED:28772241(1)	0.1932
P01106	Yes	P04075	No	PUBMED:29467282(1343),PUBMED:22623531(102)	0.1932
P11802	Yes	P62136	No	PUBMED:22939629(13683),PUBMED:17274640(58)	0.1932
P33076	Yes	P35998	No	PUBMED:20351748(3)	0.1932
P42566	Yes	Q00610	Yes	PUBMED:18524853(3),PUBMED:26496610(15404)	0.1931
O00221	Yes	Q9Y618	Yes	PUBMED:15536134(10)	0.193
P63000	Yes	Q86UR1	No	PUBMED:20110267(6)	0.193
P62993	No	P63000	Yes	PUBMED:31980649(4738),PUBMED:28514442(58310)	0.193
Q8NFG4	Yes	Q96EK7	No	PUBMED:33961781(161749),PUBMED:28514442(58310)	0.193
Q96ES7	No	Q9Y448	Yes	PUBMED:32296183(52127),PUBMED:26186194(23431),PUBMED:33961781(161749),PUBMED:28514442(58310)	0.193
P12931	Yes	Q96KB5	No	PUBMED:27016416(1)	0.1927
O43318	No	Q9NQC7	Yes	PUBMED:18332137(1),PUBMED:27591049(550),PUBMED:32410369(13),PUBMED:29291351(9)	0.1927
P42166	No	P68431	Yes	PUBMED:26527279(191),PUBMED:29568061(6075)	0.1926
P10415	Yes	Q7Z465	No	PUBMED:12901880(5)	0.1926
P21802	Yes	P34741	No	PUBMED:33961781(161749),PUBMED:28514442(58310)	0.1926
P52306	Yes	P60953	No	PUBMED:20936779(679),PUBMED:31980649(4738),PUBMED:31478661(225)	0.1924
O15198	No	P84022	Yes	PUBMED:26186194(23431),PUBMED:33961781(161749),PUBMED:28514442(58310)	0.1924
P05067	No	P84022	Yes	PUBMED:21832049(1854),PUBMED:32814053(12034)	0.1924
P04637	Yes	P60953	No	PUBMED:16169070(3254),PUBMED:31478661(225)	0.1924
P15880	No	P27635	Yes	PUBMED:26496610(15404),PUBMED:26344197(16591),PUBMED:22939629(13683)	0.1923
P01116	Yes	Q4KWH8	No	PUBMED:30194290(935),PUBMED:34079125(33883)	0.1923
P12931	Yes	P17706	No	PUBMED:15696169(2)	0.1923
P22626	Yes	Q7L2J0	No	PUBMED:29845934(2202),PUBMED:17643375(700)	0.1923
P07910	No	P51532	Yes	PUBMED:16217013(6)	0.1923
P07900	No	Q00987	Yes	PUBMED:15001357(8),PUBMED:24147044(35),PUBMED:15001356(10),PUBMED:20540933(4)	0.1921
P10415	Yes	Q9Y4H2	No	PUBMED:10679027(3)	0.1921
Q6Q0C0	Yes	Q9Y5P4	No	PUBMED:33961781(161749),PUBMED:28514442(58310)	0.1921
O00264	No	P10632	Yes	PUBMED:21081644(7)	0.1921
O75081	Yes	Q99081	No	PUBMED:26593974(37),PUBMED:33961781(161749)	0.1921
O60671	No	O75943	Yes	PUBMED:19535328(6),PUBMED:12578958(3),PUBMED:33961781(161749),PUBMED:10884395(3),PUBMED:11418864(3),PUBMED:27387238(3)	0.1921
P35637	Yes	P49841	No	PUBMED:32814053(12034),PUBMED:17353931(5811)	0.192
Q92841	No	Q9GZV5	Yes	PUBMED:24581491(7)	0.1919
P12931	Yes	P42166	No	PUBMED:19789182(7)	0.1919
P14316	No	Q00987	Yes	PUBMED:19032150(2),PUBMED:24583282(18)	0.1918
Q15109	No	Q969H0	Yes	PUBMED:32124957(1)	0.1918
P48431	Yes	Q96T58	Yes	PUBMED:23667531(287),PUBMED:28794006(83)	0.1918
P33076	Yes	P48382	No	PUBMED:26871568(5),PUBMED:10938133(4),PUBMED:11003667(2),PUBMED:9177217(1),PUBMED:12697811(3)	0.1918
Q01167	No	Q9Y618	Yes	PUBMED:25609649(3319),PUBMED:27773593(19)	0.1917
P29320	Yes	Q00610	Yes	PUBMED:31577226(3)	0.1917
P00533	Yes	Q6NZI2	No	PUBMED:18776048(3),PUBMED:23956138(178)	0.1917
P0C0S5	No	P68431	Yes	PUBMED:23415232(6),PUBMED:24463511(91),PUBMED:34079125(33883),PUBMED:33961781(161749),PUBMED:16622419(58)	0.1915
P61586	Yes	Q9UKW4	No	PUBMED:32203420(2091),PUBMED:10523675(3)	0.1915
P17936	No	P37231	Yes	PUBMED:25449421(1)	0.1914
P35638	Yes	Q9NR55	No	PUBMED:20211142(746),PUBMED:25416956(13542),PUBMED:23661758(158),PUBMED:20102225(116),PUBMED:32296183(52127)	0.1914
P11308	Yes	P34932	No	PUBMED:21183741(2)	0.1914
Q00987	Yes	Q92630	No	PUBMED:19965871(4)	0.1913
P35637	Yes	Q92841	No	PUBMED:27460707(107),PUBMED:26344197(16591),PUBMED:29884807(460)	0.1912
Q15742	Yes	Q9UBU8	No	PUBMED:32296183(52127),PUBMED:25416956(13542)	0.1912
O75376	Yes	Q15424	No	PUBMED:16195251(5),PUBMED:21527249(4)	0.1912
P00519	Yes	Q04917	No	PUBMED:15696159(9),PUBMED:33961781(161749),PUBMED:16888623(8),PUBMED:28514442(58310),PUBMED:25852190(660)	0.191
O43186	No	P24863	Yes	PUBMED:31515488(2079),PUBMED:25416956(13542)	0.191
P49715	Yes	Q16520	No	PUBMED:23661758(158),PUBMED:20102225(116)	0.191
P01106	Yes	Q13459	No	PUBMED:29467282(1343),PUBMED:17314511(224)	0.1909
O60603	No	P27986	Yes	PUBMED:23247210(1)	0.1909
O95071	Yes	Q9NQH7	No	PUBMED:25833949(9)	0.1909
O14980	Yes	Q9NTX7	No	PUBMED:30029878(1),PUBMED:26673895(1040)	0.1909
P09619	Yes	Q8WU20	No	PUBMED:19339244(2)	0.1909
P10144	No	P42574	Yes	PUBMED:17008916(6),PUBMED:17283187(8)	0.1909
P52306	Yes	P56559	No	PUBMED:33961781(161749),PUBMED:28514442(58310)	0.1909
P04637	Yes	Q86XK2	Yes	PUBMED:32807901(2668),PUBMED:17098746(9)	0.1908
P51884	No	Q06124	Yes	PUBMED:33961781(161749),PUBMED:28514442(58310)	0.1907
P43405	Yes	Q01362	No	PUBMED:8071371(2)	0.1907
O15534	Yes	Q9Y6I9	No	PUBMED:26186194(23431),PUBMED:33961781(161749),PUBMED:28514442(58310)	0.1906
P06239	Yes	P06493	No	PUBMED:34079125(33883),PUBMED:31980649(4738)	0.1906
O75530	Yes	P10275	Yes	PUBMED:30628724(2),PUBMED:24457600(1761)	0.1906
P10636	No	P27986	Yes	PUBMED:18467332(6),PUBMED:19681044(2)	0.1904
P19387	No	Q92804	Yes	PUBMED:9488465(7)	0.1904
O60885	Yes	Q9H0S4	No	PUBMED:32416067(1012),PUBMED:31239290(440)	0.1904
P00533	Yes	P68366	No	PUBMED:16799092(20),PUBMED:24189400(487),PUBMED:23956138(178)	0.1904
O14818	No	P06400	Yes	PUBMED:16337594(3)	0.1904
P40337	Yes	Q9UBK9	No	PUBMED:23961993(4)	0.1904
O15061	No	P22681	Yes	PUBMED:15872089(1)	0.1903
P00533	Yes	P49756	No	PUBMED:28065597(655),PUBMED:24189400(487)	0.1903
O94972	No	Q15910	Yes	PUBMED:25470042(7)	0.1902
P52306	Yes	P61224	No	PUBMED:33961781(161749),PUBMED:28514442(58310)	0.1901
P61586	Yes	Q92737	No	PUBMED:26186194(23431),PUBMED:33961781(161749),PUBMED:28514442(58310)	0.1901
P01127	Yes	Q00987	Yes	PUBMED:33961781(161749),PUBMED:28514442(58310)	0.19
P50222	No	Q9UHC6	Yes	PUBMED:24722188(554),PUBMED:25416956(13542)	0.19
Q68CP9	Yes	Q9UKX7	No	PUBMED:26186194(23431),PUBMED:33961781(161749),PUBMED:28514442(58310)	0.19
O95251	Yes	Q92997	No	PUBMED:31515488(2079),PUBMED:16189514(2622)	0.19
P07332	Yes	P27986	Yes	PUBMED:8916957(1)	0.1898
P35637	Yes	Q96FW1	No	PUBMED:32814053(12034),PUBMED:18954305(14)	0.1898
Q12834	No	Q9UER7	Yes	PUBMED:23239745(9)	0.1898
P45985	Yes	Q16584	No	PUBMED:10187804(3)	0.1897
Q9UMS4	No	Q9Y448	Yes	PUBMED:24718257(3),PUBMED:32460013(422),PUBMED:33961781(161749),PUBMED:28514442(58310),PUBMED:29395067(6769)	0.1897
P04629	Yes	Q9BT67	No	PUBMED:29911254(3)	0.1897
P10276	Yes	P19793	No	PUBMED:15171703(1),PUBMED:12052862(1),PUBMED:16540467(3),PUBMED:25303530(38),PUBMED:31700049(3),PUBMED:21478865(11),PUBMED:15528208(2),PUBMED:16224062(3),PUBMED:16769902(2),PUBMED:9582446(2),PUBMED:7705655(3),PUBMED:9415406(6),PUBMED:21988832(3451),PUBMED:15604093(256),PUBMED:19345331(5),PUBMED:25241761(563),PUBMED:1314167(2),PUBMED:9121466(10),PUBMED:22539306(11),PUBMED:14521715(4),PUBMED:10698945(1),PUBMED:7760852(4)	0.1897
P35222	Yes	Q92499	No	PUBMED:16230076(16),PUBMED:27684187(3476)	0.1897
P10275	Yes	P49840	No	PUBMED:15361837(1)	0.1896
O15372	No	P04637	Yes	PUBMED:32807901(2668),PUBMED:29653964(26)	0.1896
P68431	Yes	Q09472	Yes	PUBMED:23415232(6),PUBMED:28465257(7),PUBMED:18838386(58),PUBMED:11689448(3),PUBMED:30902546(8),PUBMED:21875947(1),PUBMED:16109717(3),PUBMED:12498683(2),PUBMED:11691934(4),PUBMED:8945521(4),PUBMED:12237408(3),PUBMED:10545121(2),PUBMED:16287840(9),PUBMED:30428346(2),PUBMED:23587423(2),PUBMED:16415179(16),PUBMED:19801601(2),PUBMED:11983172(4),PUBMED:14585496(5),PUBMED:27208796(4),PUBMED:29033323(5),PUBMED:11830591(8),PUBMED:28844863(6),PUBMED:15136563(19),PUBMED:20368990(4),PUBMED:23934153(6),PUBMED:23870121(49),PUBMED:11884585(4),PUBMED:16717280(3),PUBMED:24722339(15),PUBMED:15834423(5),PUBMED:15951563(5),PUBMED:15308690(10),PUBMED:27585400(2),PUBMED:19270680(4),PUBMED:15611041(4),PUBMED:14752096(10),PUBMED:30110629(179)	0.1896
P15173	No	P40692	Yes	PUBMED:25416956(13542),PUBMED:31515488(2079),PUBMED:29892012(576),PUBMED:32296183(52127),PUBMED:25910212(637)	0.1896
P36894	Yes	Q9NRM6	No	PUBMED:33961781(161749),PUBMED:28514442(58310)	0.1896
P17612	Yes	Q9GZX7	No	PUBMED:16251902(1),PUBMED:16387847(2)	0.1895
O14770	No	P31314	Yes	PUBMED:19559479(9)	0.1893
P42680	Yes	Q03113	No	PUBMED:12515866(7)	0.1893
P08581	Yes	P62993	No	PUBMED:9660480(3),PUBMED:11063574(1),PUBMED:8662889(1),PUBMED:19433454(4),PUBMED:21222362(2)	0.1892
P43405	Yes	P78314	No	PUBMED:9846481(7),PUBMED:20439986(4),PUBMED:15345594(7)	0.1892
Q15303	Yes	Q9NZC7	No	PUBMED:22584572(4),PUBMED:20943952(3),PUBMED:16061658(3),PUBMED:19047365(3),PUBMED:24550385(214)	0.1892
P01106	Yes	Q92831	No	PUBMED:15572685(3)	0.1891
Q9BRK4	No	Q9NRM7	Yes	PUBMED:24255178(723),PUBMED:29395067(6769)	0.1891
P00533	Yes	Q96CW1	No	PUBMED:31980649(4738),PUBMED:23956138(178),PUBMED:20029029(91),PUBMED:24189400(487),PUBMED:24067654(25),PUBMED:25754235(67),PUBMED:31959764(18),PUBMED:24797263(325)	0.1891
O15169	Yes	P08047	No	PUBMED:30181396(8)	0.189
Q14191	Yes	Q6ICG6	No	PUBMED:26186194(23431),PUBMED:33961781(161749),PUBMED:28514442(58310)	0.189
O00291	Yes	Q9UI32	No	PUBMED:32296183(52127),PUBMED:33961781(161749)	0.189
P0CG48	No	Q13233	Yes	PUBMED:16845370(6)	0.189
Q13422	Yes	Q13547	No	PUBMED:23752268(389),PUBMED:30760870(27),PUBMED:10357820(4),PUBMED:12015313(28),PUBMED:10204490(6)	0.1888
P00533	Yes	Q99075	No	PUBMED:9135143(3),PUBMED:15358134(4),PUBMED:28988771(13),PUBMED:12725245(1)	0.1888
P08151	Yes	P62258	Yes	PUBMED:19996099(2)	0.1888
P10415	Yes	Q14643	No	PUBMED:15613488(2),PUBMED:19706527(3)	0.1888
P01112	Yes	Q02750	Yes	PUBMED:7969158(2)	0.1888
P43246	Yes	Q99728	Yes	PUBMED:11498787(8)	0.1887
P04637	Yes	Q96SW2	No	PUBMED:30683842(3)	0.1887
Q6P1J9	Yes	Q8N7H5	No	PUBMED:16024656(23),PUBMED:24981860(11510),PUBMED:15923622(18),PUBMED:26496610(15404),PUBMED:26186194(23431),PUBMED:18469135(10),PUBMED:19410543(33),PUBMED:15632063(7),PUBMED:29774127(11),PUBMED:22863883(7098),PUBMED:21726809(15),PUBMED:27462432(152),PUBMED:26344197(16591),PUBMED:20305087(111),PUBMED:33961781(161749),PUBMED:22939629(13683),PUBMED:19136632(16),PUBMED:28514442(58310),PUBMED:20178742(25)	0.1887
P24863	Yes	Q96G25	No	PUBMED:24981860(11510),PUBMED:26186194(23431),PUBMED:33961781(161749),PUBMED:28514442(58310)	0.1887
P61769	Yes	Q9BZW8	No	PUBMED:20164429(2)	0.1886
Q07812	Yes	Q16548	No	PUBMED:10753914(1)	0.1886
P46527	Yes	Q00535	No	PUBMED:15890360(10),PUBMED:33961781(161749),PUBMED:23602568(1051),PUBMED:28514442(58310),PUBMED:23543736(7),PUBMED:23455922(488),PUBMED:26186194(23431),PUBMED:25852190(660)	0.1886
P05023	Yes	P12931	Yes	PUBMED:33961781(161749),PUBMED:21278788(7)	0.1885
P04637	Yes	P63151	No	PUBMED:17245430(7)	0.1885
P23511	No	P38398	Yes	PUBMED:11777930(2)	0.1884
P01116	Yes	Q86UU1	No	PUBMED:30194290(935),PUBMED:34079125(33883)	0.1884
P40763	Yes	Q92793	Yes	PUBMED:11239394(5),PUBMED:15653507(5)	0.1884
P01111	Yes	P07948	No	PUBMED:30194290(935),PUBMED:30442766(357),PUBMED:30639242(850)	0.1884
Q07812	Yes	Q16611	No	PUBMED:21712378(3),PUBMED:15901672(4),PUBMED:33961781(161749),PUBMED:11571294(1),PUBMED:16439990(1),PUBMED:17289999(15)	0.1884
P08047	No	P40337	Yes	PUBMED:9271438(1),PUBMED:17486080(2)	0.1884
P62258	Yes	Q8IWU9	No	PUBMED:17973628(1)	0.1884
O15350	No	P00519	Yes	PUBMED:11278685(3),PUBMED:10391251(1),PUBMED:19442657(2),PUBMED:10391250(1),PUBMED:25893286(3)	0.1882
Q04864	Yes	Q5JVL4	No	PUBMED:32296183(52127),PUBMED:31515488(2079),PUBMED:25910212(637),PUBMED:25416956(13542)	0.1882
P29353	No	P35579	Yes	PUBMED:19380743(609),PUBMED:24189400(487)	0.1881
Q99836	Yes	Q9UBN7	No	PUBMED:31268348(2),PUBMED:29281743(1),PUBMED:20837465(2)	0.1881
P18848	No	P35638	Yes	PUBMED:18330356(36),PUBMED:20102225(116),PUBMED:23661758(158)	0.188
Q01844	Yes	Q13617	No	PUBMED:21145461(4400),PUBMED:29884807(460)	0.188
P60228	Yes	Q9HC44	No	PUBMED:33961781(161749),PUBMED:28514442(58310),PUBMED:16189514(2622)	0.1879
P18846	Yes	Q96F63	No	PUBMED:33961781(161749),PUBMED:28514442(58310)	0.1879
P11388	No	P28482	Yes	PUBMED:10207078(1)	0.1879
Q13501	No	Q13618	Yes	PUBMED:28574503(6),PUBMED:20421418(6),PUBMED:26349538(3)	0.1879
O00308	No	Q01844	Yes	PUBMED:31048545(612),PUBMED:16189514(2622)	0.1879
O43597	No	P22681	Yes	PUBMED:11983899(3),PUBMED:20461437(1),PUBMED:11053437(1),PUBMED:18273061(10),PUBMED:16479008(2),PUBMED:20877636(2),PUBMED:16893902(9),PUBMED:12593796(1),PUBMED:12815057(1),PUBMED:15962011(5),PUBMED:16246327(2),PUBMED:15004239(7),PUBMED:12593795(2),PUBMED:20622121(2),PUBMED:12234920(2),PUBMED:21596750(4),PUBMED:17974561(9),PUBMED:17255109(4),PUBMED:20124286(4)	0.1877
O14908	No	Q9NZN5	Yes	PUBMED:33961781(161749),PUBMED:32203420(2091),PUBMED:29467281(145)	0.1877
P35637	Yes	Q92900	No	PUBMED:21541368(3)	0.1876
Q92804	Yes	Q9ULA0	No	PUBMED:33961781(161749),PUBMED:28514442(58310)	0.1876
P51654	Yes	Q8N7X8	No	PUBMED:33961781(161749),PUBMED:28514442(58310)	0.1875
P06748	Yes	P27635	Yes	PUBMED:26496610(15404),PUBMED:23402259(185)	0.1875
P43699	Yes	Q15788	No	PUBMED:15449938(3),PUBMED:11713256(2)	0.1874
Q00987	Yes	Q06187	Yes	PUBMED:29290977(2)	0.1874
P27635	Yes	Q9BQG0	No	PUBMED:26496610(15404),PUBMED:33961781(161749)	0.1874
Q15831	Yes	Q96EB6	No	PUBMED:18687677(1),PUBMED:27259994(6)	0.1873
P29590	Yes	Q13547	No	PUBMED:18644863(3),PUBMED:23563092(2),PUBMED:11259576(3),PUBMED:11430826(8),PUBMED:25812002(4)	0.1873
Q14839	Yes	Q15717	No	PUBMED:19322201(1657),PUBMED:28977666(997)	0.1873
Q53EL6	No	Q9UER7	Yes	PUBMED:23536002(3)	0.1871
P40337	Yes	Q9ULX3	No	PUBMED:23612971(7)	0.1871
P01112	Yes	Q9Y5Z9	No	PUBMED:30518913(1),PUBMED:30639242(850)	0.1871
P62633	Yes	Q15361	No	PUBMED:33961781(161749),PUBMED:28514442(58310)	0.187
O00182	No	P08581	Yes	PUBMED:26186194(23431),PUBMED:33961781(161749),PUBMED:28514442(58310)	0.187
P46695	No	Q00987	Yes	PUBMED:26973248(3)	0.187
P00533	Yes	P10644	Yes	PUBMED:9050991(4)	0.1869
P21802	Yes	Q96HB5	No	PUBMED:33961781(161749),PUBMED:28514442(58310)	0.1869
P61586	Yes	Q07960	No	PUBMED:9535855(15),PUBMED:31467278(47),PUBMED:16189514(2622),PUBMED:11927263(1),PUBMED:14749388(9),PUBMED:20660160(1),PUBMED:9407060(2),PUBMED:9548756(2)	0.1869
Q01196	Yes	Q96T58	Yes	PUBMED:18332109(4)	0.1869
O75081	Yes	P15884	No	PUBMED:26593974(37),PUBMED:25609649(3319),PUBMED:33961781(161749),PUBMED:28514442(58310)	0.1869
O14965	No	P29590	Yes	PUBMED:15749021(1)	0.1868
P01106	Yes	P46734	No	PUBMED:29467282(1343),PUBMED:28628118(10),PUBMED:22623531(102),PUBMED:28205554(783)	0.1868
O15297	Yes	Q14974	No	PUBMED:27880917(1309),PUBMED:28330616(943)	0.1868
P29590	Yes	Q13643	No	PUBMED:33961781(161749),PUBMED:26186194(23431)	0.1868
O14544	No	P00533	Yes	PUBMED:24658140(141),PUBMED:22973453(247),PUBMED:31980649(4738),PUBMED:25402006(140)	0.1868
P49427	No	Q969H0	Yes	PUBMED:19084516(2)	0.1866
P07954	Yes	P0C0S5	No	PUBMED:26237645(8),PUBMED:22863883(7098)	0.1865
Q6N075	No	Q96BA8	Yes	PUBMED:32296183(52127),PUBMED:25416956(13542),PUBMED:21516116(1103)	0.1865
Q8NC51	No	Q9NQC7	Yes	PUBMED:31762063(48),PUBMED:27591049(550)	0.1865
O15379	No	Q9C0K0	Yes	PUBMED:17245431(4)	0.1864
P10275	Yes	Q04917	No	PUBMED:19996220(1)	0.1864
Q01860	Yes	Q9UNE7	No	PUBMED:33270330(1),PUBMED:29511337(23)	0.1863
P01116	Yes	P08754	No	PUBMED:27684187(3476),PUBMED:34079125(33883)	0.1863
P60484	Yes	Q16643	No	PUBMED:23940795(1),PUBMED:26561776(96)	0.1863
P40337	Yes	Q9HCE7	No	PUBMED:32328410(7),PUBMED:27517496(5)	0.1863
P25100	No	P25106	Yes	PUBMED:28862946(8)	0.1863
Q12824	Yes	Q8TDY2	No	PUBMED:20614030(2),PUBMED:21637919(1)	0.1862
P01116	Yes	P08069	No	PUBMED:27684187(3476),PUBMED:34079125(33883)	0.1862
P00533	Yes	Q9H8T0	No	PUBMED:25151576(1),PUBMED:27535835(2)	0.1862
O15160	No	Q14191	Yes	PUBMED:11971179(1)	0.186
Q13761	No	Q9UMX1	Yes	PUBMED:31278361(6)	0.186
P06239	Yes	Q9Y2R2	No	PUBMED:16461343(10),PUBMED:19167335(177),PUBMED:21719704(2)	0.186
O94854	No	P01116	Yes	PUBMED:30194290(935),PUBMED:34079125(33883)	0.186
P16473	Yes	Q9BY32	No	PUBMED:26186194(23431),PUBMED:33961781(161749),PUBMED:28514442(58310)	0.186
P11802	Yes	P16402	No	PUBMED:18850315(7)	0.1859
P22626	Yes	Q08211	No	PUBMED:18519039(3)	0.1859
P26196	Yes	Q9BUT9	No	PUBMED:24778252(497),PUBMED:33961781(161749),PUBMED:29395067(6769)	0.1859
P00533	Yes	Q9H267	No	PUBMED:22677173(2)	0.1859
P84022	Yes	Q9GZN2	No	PUBMED:11427533(4)	0.1859
O15360	Yes	P06748	Yes	PUBMED:20864535(3)	0.1859
O75175	Yes	Q9UFF9	No	PUBMED:16778766(8),PUBMED:33961781(161749),PUBMED:10637334(4)	0.1858
P42696	No	P46777	Yes	PUBMED:33961781(161749),PUBMED:28514442(58310)	0.1858
P04198	Yes	P11926	No	PUBMED:28209620(3)	0.1858
P19075	No	Q13635	Yes	PUBMED:31253779(6)	0.1858
P04198	Yes	Q969H0	Yes	PUBMED:19111882(3),PUBMED:27837025(2)	0.1858
O60934	Yes	P24941	No	PUBMED:22231403(8)	0.1858
P35222	Yes	Q99966	No	PUBMED:15843474(1)	0.1857
Q93052	Yes	Q9NR12	No	PUBMED:33961781(161749),PUBMED:28514442(58310)	0.1857
P40259	Yes	Q8N122	No	PUBMED:33961781(161749),PUBMED:28514442(58310)	0.1857
O15151	Yes	Q99496	No	PUBMED:32427989(4)	0.1857
Q09472	Yes	Q8N6I1	No	PUBMED:14585496(5)	0.1857
P24385	Yes	Q9UKT5	No	PUBMED:21242966(4),PUBMED:19767775(7),PUBMED:29142209(10),PUBMED:17081987(6),PUBMED:24793136(9),PUBMED:24019069(3)	0.1855
P04637	Yes	P83111	No	PUBMED:29899406(2)	0.1855
Q16520	No	Q16534	Yes	PUBMED:23661758(158),PUBMED:20102225(116)	0.1855
P04150	No	P40424	Yes	PUBMED:12487626(2)	0.1854
P01116	Yes	Q3SXY8	No	PUBMED:30194290(935),PUBMED:34079125(33883),PUBMED:30639242(850)	0.1854
Q8TAD8	No	Q92793	Yes	PUBMED:10887155(6)	0.1853
P03372	Yes	Q9UBS4	No	PUBMED:23403292(113),PUBMED:21182205(260)	0.1852
O60885	Yes	P43243	No	PUBMED:32416067(1012),PUBMED:31239290(440)	0.1852
P31040	Yes	Q5T2R2	No	PUBMED:33961781(161749),PUBMED:28514442(58310)	0.1852
O43609	No	Q06124	Yes	PUBMED:24935154(4)	0.185
P33993	No	Q16665	Yes	PUBMED:27320910(119),PUBMED:21658608(7)	0.185
O75444	Yes	P14921	No	PUBMED:9566892(2)	0.185
P04049	Yes	P67775	No	PUBMED:16239230(2),PUBMED:16041367(13)	0.1849
P07101	No	P28482	Yes	PUBMED:1347949(2)	0.1849
P84243	Yes	Q12830	No	PUBMED:20953165(18),PUBMED:16728978(1)	0.1849
O15409	No	Q9H334	Yes	PUBMED:25609649(3319),PUBMED:28507505(3),PUBMED:25853299(1),PUBMED:14701752(5),PUBMED:33961781(161749),PUBMED:28514442(58310),PUBMED:24893771(1),PUBMED:26647308(1),PUBMED:19907493(2),PUBMED:25027557(3)	0.1849
P01116	Yes	P49768	No	PUBMED:30194290(935),PUBMED:34079125(33883),PUBMED:19490893(315)	0.1848
P42768	Yes	Q07912	No	PUBMED:16257963(1)	0.1847
Q13635	Yes	Q14249	No	PUBMED:33961781(161749),PUBMED:26186194(23431)	0.1847
P29590	Yes	Q06609	No	PUBMED:21998700(1)	0.1847
P30153	Yes	Q562F6	No	PUBMED:26496610(15404),PUBMED:33961781(161749)	0.1847
P00533	Yes	P31689	No	PUBMED:15657067(67),PUBMED:24797263(325),PUBMED:23956138(178)	0.1847
Q13315	Yes	Q9NZC7	No	PUBMED:26675548(1),PUBMED:25331887(3)	0.1846
P52306	Yes	P63000	Yes	PUBMED:11948427(6),PUBMED:31980649(4738),PUBMED:20709748(4),PUBMED:33961781(161749),PUBMED:25150978(8),PUBMED:20936779(679),PUBMED:28514442(58310)	0.1846
P31749	Yes	P45984	No	PUBMED:20186153(5)	0.1846
P05771	Yes	P41180	No	PUBMED:9694886(3)	0.1846
P15923	Yes	Q9UBS8	No	PUBMED:23449499(6)	0.1844
P53999	No	Q09472	Yes	PUBMED:19570987(1),PUBMED:11279157(1)	0.1844
P23025	Yes	Q96EB6	No	PUBMED:20670893(2)	0.1844
P06748	Yes	P62847	No	PUBMED:26496610(15404),PUBMED:34079125(33883)	0.1843
P32970	No	P52948	Yes	PUBMED:33961781(161749),PUBMED:28514442(58310)	0.1843
Q01167	No	Q96RK0	Yes	PUBMED:25609649(3319),PUBMED:29844126(568)	0.1843
O75604	No	Q92560	Yes	PUBMED:24703950(5)	0.1843
P19086	No	Q86VZ1	Yes	PUBMED:26186194(23431),PUBMED:33961781(161749),PUBMED:28514442(58310)	0.1843
P35637	Yes	Q00839	No	PUBMED:29884807(460),PUBMED:27460707(107),PUBMED:22863883(7098),PUBMED:25192599(200)	0.1843
Q14517	Yes	Q8N8S7	No	PUBMED:16979624(3)	0.1843
P24385	Yes	P38936	Yes	PUBMED:17420273(5),PUBMED:16082198(7),PUBMED:25416956(13542),PUBMED:9823309(4),PUBMED:9106657(7),PUBMED:26203195(7),PUBMED:21516116(1103),PUBMED:23007395(5),PUBMED:33854235(29),PUBMED:15695403(6),PUBMED:30833792(2809),PUBMED:8662825(14),PUBMED:21988832(3451),PUBMED:31515488(2079),PUBMED:27107012(701),PUBMED:15232106(121),PUBMED:21654808(123),PUBMED:23443559(1469),PUBMED:17556661(3),PUBMED:33961781(161749),PUBMED:8756624(15),PUBMED:12383116(6),PUBMED:8657154(1),PUBMED:28514442(58310),PUBMED:8242751(6)	0.1843
P23769	Yes	P25791	Yes	PUBMED:7568177(7)	0.1842
P27037	Yes	Q9Y3C5	No	PUBMED:33961781(161749),PUBMED:28514442(58310)	0.1842
P46527	Yes	Q5XPI4	No	PUBMED:15746103(2),PUBMED:15531880(3)	0.1841
Q06455	Yes	Q9P2A4	No	PUBMED:32296183(52127),PUBMED:25416956(13542),PUBMED:16189514(2622)	0.1841
P11309	Yes	P17612	Yes	PUBMED:30017192(2)	0.1841
Q9H9E3	No	Q9NZQ7	Yes	PUBMED:33961781(161749),PUBMED:26186194(23431)	0.184
P11802	Yes	P55273	No	PUBMED:24981860(11510),PUBMED:25416956(13542),PUBMED:16189514(2622),PUBMED:31515488(2079),PUBMED:33961781(161749),PUBMED:23718855(22),PUBMED:23602568(1051),PUBMED:27107012(701),PUBMED:28514442(58310),PUBMED:32296183(52127),PUBMED:10022865(20),PUBMED:25910212(637),PUBMED:26186194(23431)	0.184
P10275	Yes	Q99816	No	PUBMED:10508170(8),PUBMED:23146908(7),PUBMED:29859188(4)	0.1838
P23025	Yes	Q13315	Yes	PUBMED:16540648(4)	0.1838
Q15910	Yes	Q969H0	Yes	PUBMED:28242758(1)	0.1838
P31749	Yes	Q15831	Yes	PUBMED:24412244(660),PUBMED:28205554(783)	0.1838
P01116	Yes	P51153	No	PUBMED:30194290(935),PUBMED:30639242(850)	0.1838
P01106	Yes	Q9BY76	No	PUBMED:22573825(8)	0.1838
O60885	Yes	Q9NXF7	No	PUBMED:31209349(2)	0.1838
P12931	Yes	Q7Z7K6	No	PUBMED:19930468(3)	0.1838
P04637	Yes	P06400	Yes	PUBMED:8083962(2),PUBMED:20871633(5)	0.1837
P43405	Yes	Q96P31	No	PUBMED:12051764(4)	0.1837
P10276	Yes	Q13501	No	PUBMED:25973309(1),PUBMED:21187718(1)	0.1837
Q01196	Yes	Q92922	No	PUBMED:20506188(4),PUBMED:28533407(299)	0.1837
P01112	Yes	Q6R327	No	PUBMED:30442766(357),PUBMED:30639242(850)	0.1836
Q04864	Yes	Q9BV90	No	PUBMED:32296183(52127),PUBMED:25416956(13542)	0.1836
P19174	Yes	Q9UQQ2	Yes	PUBMED:8649391(2)	0.1836
Q13045	No	Q99836	Yes	PUBMED:19265123(5)	0.1836
P01106	Yes	Q6UB35	No	PUBMED:29467282(1343),PUBMED:17353931(5811)	0.1836
P35637	Yes	Q9UBW7	No	PUBMED:15975576(8)	0.1836
Q01860	Yes	Q969H0	Yes	PUBMED:31534970(3)	0.1835
P01106	Yes	Q00059	No	PUBMED:29467282(1343),PUBMED:21150319(413)	0.1835
O75448	No	P03372	Yes	PUBMED:11867769(44),PUBMED:31527615(1502)	0.1835
P01116	Yes	P52306	Yes	PUBMED:11948427(6),PUBMED:20709748(4),PUBMED:33961781(161749)	0.1835
P12931	Yes	P32121	No	PUBMED:23242524(9),PUBMED:19202075(8),PUBMED:19122674(4),PUBMED:11877451(5)	0.1835
P40259	Yes	Q5VST6	No	PUBMED:33961781(161749),PUBMED:28514442(58310)	0.1833
O00571	Yes	Q12986	No	PUBMED:31059266(380),PUBMED:29395067(6769)	0.1833
Q09472	Yes	Q8IUE6	No	PUBMED:11691934(4),PUBMED:11689448(3)	0.1833
Q15154	No	Q9Y448	Yes	PUBMED:33961781(161749),PUBMED:26638075(5434)	0.1833
P19174	Yes	P62993	No	PUBMED:16038803(1),PUBMED:21706016(112),PUBMED:10940929(4),PUBMED:7516467(3),PUBMED:9281317(1),PUBMED:9020117(7),PUBMED:7629168(4)	0.1833
P13010	No	Q92466	Yes	PUBMED:28035050(9)	0.1832
Q04864	Yes	Q9UI95	No	PUBMED:32296183(52127),PUBMED:25416956(13542)	0.1832
P02786	No	P04637	Yes	PUBMED:32807901(2668),PUBMED:23443559(1469)	0.1832
P24863	Yes	Q9NPJ6	No	PUBMED:25281560(812),PUBMED:24981860(11510),PUBMED:33961781(161749),PUBMED:28514442(58310),PUBMED:26186194(23431)	0.1831
P01116	Yes	Q9UQ13	No	PUBMED:10783161(12),PUBMED:28162770(22),PUBMED:34079125(33883)	0.1831
P38936	Yes	Q96N67	No	PUBMED:21900206(2640),PUBMED:23443559(1469)	0.1831
O15111	No	P04637	Yes	PUBMED:17434128(6)	0.183
Q13207	No	Q92466	Yes	PUBMED:28035050(9)	0.183
P01127	Yes	P04085	No	PUBMED:7679113(5)	0.183
P09619	Yes	Q53G59	No	PUBMED:32296183(52127),PUBMED:25416956(13542)	0.183
Q15303	Yes	Q92796	No	PUBMED:10725395(4)	0.183
O15119	Yes	Q13547	No	PUBMED:18245468(4)	0.1829
P01106	Yes	Q9UJS0	No	PUBMED:29467282(1343),PUBMED:17314511(224)	0.1829
O14936	No	Q9UHC6	Yes	PUBMED:12093160(4)	0.1829
Q13485	Yes	Q14974	No	PUBMED:10846168(2)	0.1827
P10451	No	Q14790	Yes	PUBMED:19706414(2)	0.1827
Q96D15	No	Q9UMX1	Yes	PUBMED:32296183(52127),PUBMED:16189514(2622)	0.1827
Q96GM5	Yes	Q9H9H4	No	PUBMED:32296183(52127),PUBMED:25416956(13542),PUBMED:21516116(1103)	0.1827
P40337	Yes	Q8TEW0	No	PUBMED:17101696(3)	0.1827
Q08117	No	Q15742	Yes	PUBMED:32296183(52127),PUBMED:25416956(13542)	0.1827
P29350	Yes	Q8TDQ1	No	PUBMED:15549731(1)	0.1826
O60260	No	Q96AE4	Yes	PUBMED:16672220(1)	0.1826
O00255	Yes	P61964	No	PUBMED:24981860(11510),PUBMED:15960975(42),PUBMED:15199122(24),PUBMED:14992727(9),PUBMED:27705803(1192)	0.1825
P12524	Yes	Q07866	No	PUBMED:33961781(161749),PUBMED:28514442(58310)	0.1825
P24394	No	P29350	Yes	PUBMED:9392697(2),PUBMED:27742835(10),PUBMED:11714803(4)	0.1825
P10275	Yes	P60484	Yes	PUBMED:15205473(2)	0.1825
P49841	No	P84022	Yes	PUBMED:21310903(1),PUBMED:18172167(1)	0.1824
O15315	Yes	Q8N307	No	PUBMED:33961781(161749),PUBMED:28514442(58310)	0.1824
P40259	Yes	Q6XUX3	No	PUBMED:33961781(161749),PUBMED:28514442(58310)	0.1824
P06748	Yes	Q9BQE3	No	PUBMED:23402259(185),PUBMED:34079125(33883)	0.1824
P24863	Yes	Q9P086	No	PUBMED:24981860(11510),PUBMED:33961781(161749),PUBMED:28514442(58310)	0.1824
P68431	Yes	Q9GZT9	No	PUBMED:19624289(1)	0.1823
P0CG48	No	Q9NR09	Yes	PUBMED:16196087(312),PUBMED:27182664(91)	0.1821
O75376	Yes	P19838	No	PUBMED:12150997(7)	0.1821
P06239	Yes	P16284	No	PUBMED:9624175(2)	0.1821
O14933	No	Q96T58	Yes	PUBMED:16583136(2)	0.1821
P63000	Yes	Q9UQB8	No	PUBMED:19171758(5),PUBMED:11696321(3),PUBMED:17003044(1),PUBMED:11130076(7),PUBMED:11157984(7)	0.1821
O95835	Yes	Q8IY63	No	PUBMED:24255178(723),PUBMED:34079125(33883)	0.1821
P04637	Yes	Q9BQ15	No	PUBMED:23184057(2)	0.1821
P40337	Yes	Q99497	No	PUBMED:24899725(2)	0.182
P18089	No	P25106	Yes	PUBMED:28862946(8)	0.182
P40692	Yes	P43361	No	PUBMED:32296183(52127),PUBMED:25910212(637),PUBMED:27229929(206)	0.182
P26196	Yes	Q13283	No	PUBMED:26777405(312),PUBMED:20639877(2),PUBMED:29395067(6769)	0.1819
Q8N3U4	Yes	Q8N7X8	No	PUBMED:33961781(161749),PUBMED:28514442(58310)	0.1819
O43791	Yes	P28702	No	PUBMED:31911863(11),PUBMED:21988832(3451),PUBMED:16189514(2622)	0.1819
O75376	Yes	P41212	Yes	PUBMED:11001911(1),PUBMED:11439334(3)	0.1819
O75473	No	Q6UXX9	Yes	PUBMED:29769720(3)	0.1819
P35240	Yes	Q7Z6Z7	No	PUBMED:33058421(10)	0.1818
P50148	Yes	Q08722	No	PUBMED:21125662(7)	0.1818
Q96B02	No	Q99728	Yes	PUBMED:25436519(6),PUBMED:21965653(23)	0.1818
P62258	Yes	Q14978	No	PUBMED:19608861(31),PUBMED:31980649(4738)	0.1816
P38936	Yes	Q9Y618	Yes	PUBMED:21088000(4)	0.1816
P84022	Yes	Q9UI36	No	PUBMED:14525983(8)	0.1816
Q76L83	Yes	Q96LR5	No	PUBMED:30349006(4)	0.1815
P02511	No	P35222	Yes	PUBMED:22158051(3),PUBMED:31638302(1),PUBMED:32814053(12034),PUBMED:17487982(5)	0.1815
P40337	Yes	Q09472	Yes	PUBMED:16678111(6),PUBMED:22071692(3),PUBMED:24112038(7),PUBMED:25749518(3)	0.1815
O43414	No	P48544	Yes	PUBMED:33961781(161749),PUBMED:28514442(58310)	0.1815
P67775	No	Q00534	Yes	PUBMED:10934208(6)	0.1814
P01106	Yes	Q9UBU9	No	PUBMED:29467282(1343),PUBMED:30415952(339)	0.1813
P21912	Yes	Q9NRP4	No	PUBMED:27499296(2595),PUBMED:33961781(161749),PUBMED:28514442(58310)	0.1813
P09038	No	P22455	Yes	PUBMED:7680645(2)	0.1812
O75376	Yes	P08047	No	PUBMED:15878880(3)	0.1812
P05771	Yes	Q8IV61	No	PUBMED:15213298(5),PUBMED:12730099(2)	0.1812
P63167	No	Q9Y448	Yes	PUBMED:26496610(15404),PUBMED:33961781(161749)	0.1812
P48730	No	Q13315	Yes	PUBMED:22976441(3)	0.181
P32121	No	Q00610	Yes	PUBMED:9169477(2),PUBMED:32962859(6)	0.181
P46100	Yes	Q71DI3	No	PUBMED:21666679(1),PUBMED:21666677(1)	0.181
P04637	Yes	Q8IWR1	No	PUBMED:25046164(1)	0.181
P03372	Yes	P56192	No	PUBMED:25604459(223),PUBMED:20348541(87),PUBMED:31527615(1502)	0.1809
P04637	Yes	Q01534	No	PUBMED:29748603(5)	0.1809
P03372	Yes	P67775	No	PUBMED:26389696(18),PUBMED:31527615(1502)	0.1809
Q15910	Yes	Q9NQR1	No	PUBMED:12351676(5)	0.1809
Q00987	Yes	Q92914	No	PUBMED:28027390(126),PUBMED:33961781(161749)	0.1809
Q07812	Yes	Q07817	No	PUBMED:15131699(2),PUBMED:18981409(4),PUBMED:9111042(2),PUBMED:19427863(5),PUBMED:29749471(5),PUBMED:32064756(8),PUBMED:12137781(4),PUBMED:26496610(15404),PUBMED:24814347(3),PUBMED:26186194(23431),PUBMED:28202514(6),PUBMED:21199865(9),PUBMED:19074440(5),PUBMED:14963330(3),PUBMED:21458670(3),PUBMED:27684187(3476),PUBMED:9824152(2),PUBMED:12853473(3),PUBMED:21852238(3),PUBMED:25115399(8),PUBMED:25241761(563),PUBMED:21567405(3),PUBMED:18547146(1),PUBMED:16151013(3),PUBMED:9388232(4),PUBMED:28760928(3),PUBMED:33961781(161749),PUBMED:21671007(4),PUBMED:9027312(6),PUBMED:17525735(6),PUBMED:28514442(58310),PUBMED:17289999(15)	0.1808
P06748	Yes	Q96GQ7	No	PUBMED:26186194(23431),PUBMED:33961781(161749),PUBMED:28514442(58310)	0.1807
P06731	No	Q9NNX6	Yes	PUBMED:21515679(2)	0.1807
P24385	Yes	Q14012	No	PUBMED:23707388(5)	0.1807
O95402	No	P24863	Yes	PUBMED:24981860(11510),PUBMED:21729782(157)	0.1807
P19838	No	P78545	Yes	PUBMED:11036073(1),PUBMED:23687337(3)	0.1805
P12931	Yes	P13645	No	PUBMED:17868192(6)	0.1805
P42568	No	Q9UHB7	Yes	PUBMED:25417107(5),PUBMED:20854876(15),PUBMED:21873227(16),PUBMED:20431927(59),PUBMED:21729782(157),PUBMED:20153263(21)	0.1804
Q92615	Yes	Q96C01	No	PUBMED:33961781(161749),PUBMED:28514442(58310)	0.1804
P03372	Yes	Q8WX92	No	PUBMED:15342491(1)	0.1804
O95999	Yes	Q13490	No	PUBMED:16775419(3),PUBMED:33961781(161749),PUBMED:10753917(5)	0.1804
P19174	Yes	Q07666	No	PUBMED:31413325(1714),PUBMED:7537265(5),PUBMED:8977179(2),PUBMED:11960376(9),PUBMED:14647465(6),PUBMED:9045636(8),PUBMED:9743338(3),PUBMED:10467411(4)	0.1803
O94827	No	P62258	Yes	PUBMED:33961781(161749),PUBMED:28514442(58310)	0.1803
P25791	Yes	Q10571	Yes	PUBMED:33961781(161749),PUBMED:28514442(58310)	0.1802
P36894	Yes	Q6P995	No	PUBMED:33961781(161749),PUBMED:28514442(58310)	0.1802
Q15831	Yes	Q7KZI7	No	PUBMED:16396636(2)	0.1802
P04637	Yes	Q9UKV8	No	PUBMED:32807901(2668),PUBMED:20308539(81)	0.1802
O75530	Yes	Q02539	No	PUBMED:16431907(9)	0.1802
P37275	Yes	Q92905	No	PUBMED:28479251(1)	0.18
P04629	Yes	P18031	No	PUBMED:12237455(7)	0.18
P04049	Yes	Q13164	No	PUBMED:10531364(1)	0.18
P17706	No	P42226	Yes	PUBMED:17210636(1)	0.18
P31751	Yes	Q05513	No	PUBMED:18353613(2)	0.1799
O15119	Yes	P29590	Yes	PUBMED:22002537(5)	0.1799
P11940	Yes	P46937	No	PUBMED:31501420(559),PUBMED:27684187(3476)	0.1799
P01106	Yes	P36776	No	PUBMED:29467282(1343),PUBMED:17314511(224)	0.1798
P22415	No	Q09472	Yes	PUBMED:17970752(4)	0.1797
Q8N653	Yes	Q9H093	No	PUBMED:33961781(161749),PUBMED:28514442(58310)	0.1797
P30047	No	Q13951	Yes	PUBMED:33961781(161749),PUBMED:28514442(58310)	0.1797
P04637	Yes	P46821	No	PUBMED:18656471(1)	0.1797
O94921	No	P62258	Yes	PUBMED:16775625(4)	0.1797
P30153	Yes	Q06190	No	PUBMED:19293187(7),PUBMED:17055435(2),PUBMED:28330616(943),PUBMED:33961781(161749),PUBMED:28514442(58310),PUBMED:26496610(15404),PUBMED:17529992(4)	0.1797
P43405	Yes	Q96F46	No	PUBMED:25202827(5)	0.1796
P46777	Yes	Q9NZM5	No	PUBMED:33961781(161749),PUBMED:28514442(58310)	0.1796
P35637	Yes	Q8TAQ2	No	PUBMED:30962207(70),PUBMED:29884807(460)	0.1796
P06748	Yes	Q9BXL5	No	PUBMED:22712502(10),PUBMED:24740910(17)	0.1794
P35579	Yes	Q14511	No	PUBMED:30267961(3)	0.1794
P49841	No	Q99062	Yes	PUBMED:23820376(2)	0.1794
O60885	Yes	P23246	Yes	PUBMED:32416067(1012),PUBMED:31239290(440)	0.1794
Q96PM5	No	Q9H3D4	Yes	PUBMED:23235527(1)	0.1794
P04637	Yes	Q9HB65	No	PUBMED:26540344(3),PUBMED:23284306(103)	0.1794
P45983	No	P46527	Yes	PUBMED:12963725(4)	0.1793
P31749	Yes	P35637	Yes	PUBMED:29866190(1)	0.1793
P28482	Yes	P40763	Yes	PUBMED:15979846(2)	0.1793
O43255	No	O95835	Yes	PUBMED:25438054(8)	0.1793
Q13618	Yes	Q96RE7	No	PUBMED:17699672(4)	0.1793
P11912	Yes	Q9NUQ7	No	PUBMED:33961781(161749),PUBMED:28514442(58310)	0.1792
P00533	Yes	Q8TDB4	No	PUBMED:20029029(91),PUBMED:31980649(4738)	0.1792
P35637	Yes	Q6PD62	No	PUBMED:27460707(107),PUBMED:29884807(460)	0.1792
P12644	No	Q9UMX1	Yes	PUBMED:33961781(161749),PUBMED:28514442(58310)	0.1792
O95835	Yes	Q9P0L2	No	PUBMED:24362629(8)	0.1791
P63000	Yes	Q86VI3	No	PUBMED:19961560(17),PUBMED:27173435(4932)	0.1791
Q09472	Yes	Q14247	No	PUBMED:18850005(2)	0.1791
Q8N7C3	No	Q96T58	Yes	PUBMED:33961781(161749),PUBMED:28514442(58310)	0.179
O60885	Yes	P67870	No	PUBMED:32416067(1012),PUBMED:31239290(440)	0.179
P05412	Yes	P52292	No	PUBMED:25609649(3319),PUBMED:21988832(3451)	0.179
O15151	Yes	P61927	No	PUBMED:23874713(6)	0.1788
Q00987	Yes	Q8N6T7	No	PUBMED:25074979(2),PUBMED:28196907(9),PUBMED:28514442(58310)	0.1788
P84022	Yes	Q9UM13	No	PUBMED:15144564(4)	0.1788
P33552	No	Q03164	Yes	PUBMED:28939057(2)	0.1788
P12830	Yes	Q13625	No	PUBMED:25468996(554),PUBMED:25344754(4)	0.1787
Q16665	Yes	Q92905	No	PUBMED:26352431(3),PUBMED:15082527(3)	0.1787
O95835	Yes	P03372	Yes	PUBMED:28068668(3)	0.1787
P17600	No	P27986	Yes	PUBMED:10899172(6)	0.1787
P46527	Yes	Q8IUQ4	No	PUBMED:29024247(1)	0.1787
O75116	No	P01111	Yes	PUBMED:30442766(357),PUBMED:30639242(850)	0.1786
Q6Q0C0	Yes	Q9UI08	No	PUBMED:33961781(161749),PUBMED:28514442(58310)	0.1786
Q16799	No	Q92597	Yes	PUBMED:15922294(3)	0.1786
P25106	Yes	Q04900	No	PUBMED:24094005(2)	0.1785
P15172	Yes	P35398	No	PUBMED:9862959(3)	0.1783
O95997	No	P42336	Yes	PUBMED:15845362(3)	0.1783
Q16394	Yes	Q9H496	No	PUBMED:33961781(161749),PUBMED:28514442(58310)	0.1783
O75376	Yes	Q13485	Yes	PUBMED:12764135(10)	0.1783
P11309	Yes	Q71DI3	No	PUBMED:17643117(4)	0.1783
P03372	Yes	Q03989	No	PUBMED:15941852(6)	0.1782
A2A3K4	No	P28482	Yes	PUBMED:27880917(1309),PUBMED:32296183(52127),PUBMED:28675297(1838),PUBMED:33961781(161749)	0.1782
P01106	Yes	Q86X55	No	PUBMED:15616592(4),PUBMED:32140074(33)	0.1782
Q16778	No	Q8NFD5	Yes	PUBMED:20086098(8)	0.1782
O14920	Yes	P30048	No	PUBMED:12492477(3)	0.1782
P10275	Yes	Q8NBS9	No	PUBMED:25500540(3)	0.1782
Q9NZQ7	Yes	Q9UPT9	No	PUBMED:32665011(1),PUBMED:31399419(1),PUBMED:33961781(161749),PUBMED:28514442(58310),PUBMED:26186194(23431)	0.1782
P08581	Yes	Q96BD6	No	PUBMED:15713673(5)	0.1782
P29350	Yes	P62993	No	PUBMED:10747947(6),PUBMED:25535246(6),PUBMED:10660620(4),PUBMED:8632004(3),PUBMED:11964172(6)	0.1782
P06748	Yes	Q96EB6	No	PUBMED:20431927(59),PUBMED:34079125(33883)	0.1781
O43255	No	O96017	Yes	PUBMED:26751770(1)	0.1781
O60551	No	P42574	Yes	PUBMED:23150525(3),PUBMED:16530191(6)	0.178
P46777	Yes	P62280	No	PUBMED:26344197(16591),PUBMED:22939629(13683)	0.178
O75410	No	P03372	Yes	PUBMED:20078863(1)	0.178
P48729	No	Q68DV7	Yes	PUBMED:32965059(8)	0.1779
Q92784	No	Q96GM5	Yes	PUBMED:24981860(11510),PUBMED:22334708(23),PUBMED:33961781(161749),PUBMED:28514442(58310),PUBMED:18765789(25),PUBMED:26186194(23431)	0.1779
P42574	Yes	P50591	No	PUBMED:23703388(1)	0.1779
P22626	Yes	Q13619	No	PUBMED:32235678(305),PUBMED:21145461(4400)	0.1779
P31314	Yes	P40426	No	PUBMED:19559479(9)	0.1779
P54132	Yes	P68431	Yes	PUBMED:29568061(6075),PUBMED:34079125(33883)	0.1779
P22681	Yes	Q96DA2	No	PUBMED:33961781(161749),PUBMED:28514442(58310)	0.1777
P78406	No	Q969H0	Yes	PUBMED:29346117(69),PUBMED:28514442(58310),PUBMED:25720964(76)	0.1777
P04637	Yes	Q9UL18	No	PUBMED:24778252(497),PUBMED:20308539(81),PUBMED:32807901(2668)	0.1777
P15391	No	P40259	Yes	PUBMED:9120258(4)	0.1777
P24863	Yes	Q9BTT4	No	PUBMED:15175163(420),PUBMED:24981860(11510),PUBMED:10882111(23),PUBMED:33961781(161749),PUBMED:17404243(7),PUBMED:28514442(58310),PUBMED:26186194(23431)	0.1777
P61244	Yes	Q9H3U1	No	PUBMED:31515488(2079),PUBMED:25416956(13542)	0.1776
P10451	No	P27986	Yes	PUBMED:31031754(3)	0.1776
P37231	Yes	P51608	No	PUBMED:21151932(3)	0.1776
P04406	No	P04637	Yes	PUBMED:32807901(2668),PUBMED:18552833(2)	0.1775
P12931	Yes	Q9NV92	No	PUBMED:20534535(7)	0.1775
P49840	No	Q9Y2T1	Yes	PUBMED:30824926(114),PUBMED:33961781(161749),PUBMED:23602568(1051)	0.1775
Q00987	Yes	Q86UV5	No	PUBMED:28233861(1)	0.1775
P01111	Yes	Q6R327	No	PUBMED:30442766(357),PUBMED:30639242(850)	0.1774
P27986	Yes	Q9Y2I1	No	PUBMED:32203420(2091),PUBMED:27173435(4932)	0.1774
O43791	Yes	P10275	Yes	PUBMED:30244836(7),PUBMED:19762545(13),PUBMED:33158056(2),PUBMED:25274033(1),PUBMED:24508459(1)	0.1774
O43164	No	P10644	Yes	PUBMED:21423175(3)	0.1774
P37173	Yes	P55082	No	PUBMED:26186194(23431),PUBMED:33961781(161749),PUBMED:28514442(58310)	0.1772
Q15742	Yes	Q9Y5B8	No	PUBMED:32296183(52127),PUBMED:25416956(13542)	0.1772
P68032	No	Q14839	Yes	PUBMED:30890647(502),PUBMED:28977666(997)	0.1772
P35869	No	Q9Y618	Yes	PUBMED:12139968(2),PUBMED:15325265(1),PUBMED:10395741(5)	0.1772
O75888	No	P25445	Yes	PUBMED:10706119(4)	0.1771
P63000	Yes	Q99490	No	PUBMED:22453919(10)	0.1771
P00533	Yes	P23468	Yes	PUBMED:31980649(4738),PUBMED:24189400(487)	0.1771
P43243	No	P84103	Yes	PUBMED:26344197(16591),PUBMED:29511296(107)	0.177
P04637	Yes	Q8TCJ2	No	PUBMED:32807901(2668),PUBMED:23284306(103)	0.177
P01116	Yes	P20340	No	PUBMED:30194290(935),PUBMED:30639242(850)	0.1769
P35222	Yes	Q15257	No	PUBMED:29674637(4)	0.1769
O60716	Yes	P49768	No	PUBMED:10208590(2),PUBMED:28069439(4)	0.1769
Q92804	Yes	Q99873	No	PUBMED:12183049(7),PUBMED:33961781(161749),PUBMED:28514442(58310)	0.1769
P00533	Yes	Q96PG8	No	PUBMED:20153921(2)	0.1769
P06748	Yes	Q07020	No	PUBMED:26496610(15404),PUBMED:33961781(161749)	0.1768
P49715	Yes	Q13547	No	PUBMED:23898169(5),PUBMED:15713621(4),PUBMED:22355045(3)	0.1766
Q15831	Yes	Q8N1E6	No	PUBMED:29601127(3)	0.1766
P12931	Yes	P24385	Yes	PUBMED:8479754(5)	0.1766
Q15910	Yes	Q96T88	No	PUBMED:22330138(3),PUBMED:27634302(633)	0.1766
P00558	No	P60484	Yes	PUBMED:32249768(54),PUBMED:31492635(1)	0.1766
O95835	Yes	Q9UHD9	No	PUBMED:33277362(258),PUBMED:32296183(52127)	0.1765
Q969H0	Yes	Q9NVC6	No	PUBMED:23322298(36),PUBMED:25720964(76)	0.1765
O75530	Yes	Q14103	No	PUBMED:24457600(1761),PUBMED:28319085(2002)	0.1765
P00533	Yes	Q9BRG2	No	PUBMED:24658140(141),PUBMED:31980649(4738),PUBMED:25402006(140),PUBMED:10187783(3)	0.1764
P11912	Yes	Q9Y6H3	No	PUBMED:33961781(161749),PUBMED:28514442(58310)	0.1764
P29317	No	P35222	Yes	PUBMED:18948590(2),PUBMED:34079125(33883)	0.1764
P04637	Yes	Q03701	No	PUBMED:12534345(2)	0.1764
Q04206	No	Q9UER7	Yes	PUBMED:28320502(1),PUBMED:25019989(2),PUBMED:17362989(2)	0.1764
O60921	No	Q9UIF7	Yes	PUBMED:26377631(2)	0.1763
Q6GQQ9	No	Q99814	Yes	PUBMED:32461361(5)	0.1763
O00141	Yes	Q99576	No	PUBMED:19380724(8),PUBMED:20947508(4)	0.1761
P42336	Yes	Q9UH99	No	PUBMED:33961781(161749),PUBMED:28514442(58310)	0.1761
P28482	Yes	P53004	No	PUBMED:18463290(3)	0.1761
P38398	Yes	Q14980	No	PUBMED:26831064(492),PUBMED:25184681(149)	0.176
Q15796	Yes	Q9HCE5	No	PUBMED:29489750(10)	0.176
P07900	No	P40763	Yes	PUBMED:12559950(1)	0.176
P01106	Yes	Q15022	Yes	PUBMED:23079660(8)	0.176
O14965	No	P40337	Yes	PUBMED:23785518(1),PUBMED:28114281(2)	0.176
P50750	No	Q99728	Yes	PUBMED:28278048(2),PUBMED:22990118(943)	0.1759
P01116	Yes	P38919	No	PUBMED:28700943(417),PUBMED:19490893(315)	0.1759
P16157	Yes	Q02094	No	PUBMED:12719424(1)	0.1759
P15923	Yes	Q15672	No	PUBMED:10749989(1),PUBMED:11248247(1),PUBMED:33961781(161749),PUBMED:22354994(75),PUBMED:20714342(9)	0.1759
P20839	No	P23769	Yes	PUBMED:33961781(161749),PUBMED:28514442(58310)	0.1759
O60260	No	P00519	Yes	PUBMED:21209200(3),PUBMED:20823226(1)	0.1758
P27986	Yes	Q14242	No	PUBMED:17632516(4)	0.1758
P00749	No	P01112	Yes	PUBMED:10402467(2)	0.1758
O75976	No	P01116	Yes	PUBMED:30194290(935),PUBMED:34079125(33883),PUBMED:30639242(850)	0.1757
P31749	Yes	Q9UQC2	No	PUBMED:11782427(5)	0.1757
O14746	Yes	Q96BK5	No	PUBMED:15381700(1),PUBMED:28255170(3),PUBMED:11701125(5)	0.1757
Q5H9F3	Yes	Q8IY57	No	PUBMED:24981860(11510),PUBMED:33961781(161749),PUBMED:22325352(172),PUBMED:28514442(58310),PUBMED:27705803(1192)	0.1755
Q15910	Yes	Q9Y483	No	PUBMED:24981860(11510),PUBMED:27634302(633),PUBMED:33961781(161749),PUBMED:20123894(7),PUBMED:24457600(1761),PUBMED:27705803(1192)	0.1755
P33076	Yes	Q00403	No	PUBMED:9177216(2)	0.1755
P01111	Yes	P55196	Yes	PUBMED:12808105(2)	0.1754
P40763	Yes	Q09472	Yes	PUBMED:22116549(3),PUBMED:15735682(5),PUBMED:15649887(1),PUBMED:11923478(2),PUBMED:26504087(6),PUBMED:10205054(3),PUBMED:30110629(179),PUBMED:18782771(1),PUBMED:15653507(5)	0.1754
O75116	No	P51587	Yes	PUBMED:21084279(2)	0.1754
P60900	No	Q00987	Yes	PUBMED:22659184(8)	0.1753
P23025	Yes	Q13156	No	PUBMED:7565690(3)	0.1753
P03372	Yes	P10589	No	PUBMED:12093745(2),PUBMED:9395481(2)	0.1753
Q13416	No	Q6PCD5	Yes	PUBMED:33044890(4)	0.1752
Q13315	Yes	Q9HAU4	No	PUBMED:33097595(2)	0.1752
P29590	Yes	Q02447	No	PUBMED:15494207(3)	0.1752
Q13489	Yes	Q92990	No	PUBMED:29191979(3)	0.1752
P04637	Yes	Q13155	No	PUBMED:18695251(2),PUBMED:31792442(51)	0.175
P48426	No	Q6PCD5	Yes	PUBMED:33961781(161749),PUBMED:28514442(58310)	0.1749
P04628	No	Q9Y5W5	Yes	PUBMED:19174556(1)	0.1749
P07900	No	Q99814	Yes	PUBMED:15319539(6)	0.1749
P16234	Yes	P42336	Yes	PUBMED:7682895(3)	0.1749
P20749	Yes	Q9Y230	No	PUBMED:20800578(5),PUBMED:15829968(9)	0.1748
Q02297	Yes	Q12772	No	PUBMED:26186194(23431),PUBMED:33961781(161749),PUBMED:28514442(58310)	0.1748
P05412	Yes	P38398	Yes	PUBMED:25609649(3319),PUBMED:12080089(3)	0.1748
P25791	Yes	Q9UKT9	No	PUBMED:32296183(52127),PUBMED:25416956(13542)	0.1748
P38936	Yes	P78396	No	PUBMED:29997244(157),PUBMED:16009130(3),PUBMED:26264872(61),PUBMED:8756624(15),PUBMED:12383116(6),PUBMED:25241761(563),PUBMED:32814053(12034),PUBMED:15232106(121),PUBMED:16982699(3)	0.1748
P62136	No	Q12824	Yes	PUBMED:12016208(7)	0.1748
O95166	No	P27797	Yes	PUBMED:20562859(2942),PUBMED:19154346(1)	0.1748
P04049	Yes	P07900	No	PUBMED:17409432(2),PUBMED:27703006(2),PUBMED:23118896(2),PUBMED:16330544(5),PUBMED:28146421(4),PUBMED:16093354(13),PUBMED:31980649(4738),PUBMED:8408024(1),PUBMED:15618521(4),PUBMED:16504566(1),PUBMED:20159553(6),PUBMED:24462205(5),PUBMED:28537252(4),PUBMED:25036637(1933),PUBMED:19011619(6),PUBMED:16335536(7),PUBMED:8962087(1),PUBMED:20039095(4),PUBMED:22939624(759),PUBMED:17699868(2)	0.1747
Q01844	Yes	Q15910	Yes	PUBMED:20211142(746),PUBMED:24457600(1761)	0.1747
P01112	Yes	P20340	No	PUBMED:30194290(935),PUBMED:30639242(850)	0.1747
P27540	Yes	Q8NI08	No	PUBMED:10395741(5)	0.1747
Q6PCD5	Yes	Q9UFC0	No	PUBMED:33044890(4)	0.1747
P78549	Yes	Q9H8M7	No	PUBMED:33961781(161749),PUBMED:28514442(58310)	0.1746
Q14145	Yes	Q9HB75	No	PUBMED:31455821(1),PUBMED:21988832(3451)	0.1746
O43157	No	P61586	Yes	PUBMED:19805522(10)	0.1746
P38398	Yes	Q7Z569	No	PUBMED:9497340(2),PUBMED:8955125(3)	0.1746
P24385	Yes	Q00535	No	PUBMED:33961781(161749),PUBMED:21654808(123),PUBMED:28514442(58310)	0.1746
O15492	No	P12931	Yes	PUBMED:12588871(3)	0.1746
Q9BRK5	No	Q9NPF2	Yes	PUBMED:26186194(23431),PUBMED:33961781(161749),PUBMED:28514442(58310)	0.1744
Q9NTI5	No	Q9NZQ7	Yes	PUBMED:26186194(23431),PUBMED:32941674(221)	0.1744
P04637	Yes	Q9H0W5	No	PUBMED:22653443(77),PUBMED:24711643(1702),PUBMED:22084066(6),PUBMED:23443559(1469)	0.1744
P63279	No	Q00534	Yes	PUBMED:24953629(4)	0.1744
P42574	Yes	Q15185	No	PUBMED:18723680(27),PUBMED:22451931(4)	0.1744
P63000	Yes	Q92558	No	PUBMED:19363480(13),PUBMED:9843499(3)	0.1743
O14920	Yes	Q9H3D4	Yes	PUBMED:20145131(2)	0.1743
P62258	Yes	Q5U5Q3	No	PUBMED:32460013(422),PUBMED:28982131(8),PUBMED:22863774(84)	0.1743
P03372	Yes	P43246	Yes	PUBMED:15886699(4)	0.1742
P06756	Yes	Q9NRD1	No	PUBMED:32409323(163),PUBMED:22268729(594)	0.1742
P01111	Yes	Q15758	No	PUBMED:30194290(935),PUBMED:30442766(357),PUBMED:30639242(850)	0.1741
P24941	No	Q99728	Yes	PUBMED:15665273(2)	0.1741
P03372	Yes	P06396	No	PUBMED:25604459(223),PUBMED:20308691(21),PUBMED:21182205(260)	0.1741
P11021	No	P22681	Yes	PUBMED:19380743(609),PUBMED:21203488(8)	0.174
P40259	Yes	Q96H55	No	PUBMED:33961781(161749),PUBMED:28514442(58310)	0.1738
P12830	Yes	Q92769	No	PUBMED:25241761(563),PUBMED:15388328(10)	0.1737
P01100	No	P28482	Yes	PUBMED:11431474(5)	0.1737
P12931	Yes	Q8NFZ0	No	PUBMED:23954233(1)	0.1737
Q15532	No	Q96GM5	Yes	PUBMED:24981860(11510),PUBMED:33961781(161749),PUBMED:26344197(16591),PUBMED:28514442(58310),PUBMED:20305087(111),PUBMED:26186194(23431)	0.1736
O95793	No	Q86XK2	Yes	PUBMED:33961781(161749),PUBMED:28514442(58310)	0.1736
P23468	Yes	P31785	No	PUBMED:26186194(23431),PUBMED:28514442(58310)	0.1736
O15297	Yes	P04637	Yes	PUBMED:32807901(2668),PUBMED:28027003(8)	0.1736
O60260	No	P55196	Yes	PUBMED:23393160(1)	0.1735
P09038	No	P21802	Yes	PUBMED:1697263(4),PUBMED:33961781(161749),PUBMED:17981115(3),PUBMED:26267536(2),PUBMED:9700203(3),PUBMED:11121055(4),PUBMED:18199118(18),PUBMED:28514442(58310),PUBMED:10830168(2),PUBMED:10950949(3),PUBMED:11390973(1)	0.1735
P31751	Yes	P49841	No	PUBMED:12434148(1)	0.1735
Q15742	Yes	Q8IZ13	No	PUBMED:32296183(52127),PUBMED:31515488(2079),PUBMED:25416956(13542)	0.1735
P62258	Yes	Q9NZJ0	No	PUBMED:25154416(9)	0.1733
Q13315	Yes	Q9Y4K3	No	PUBMED:20932475(4)	0.1733
P01106	Yes	Q9NV70	No	PUBMED:29467282(1343),PUBMED:17353931(5811)	0.1733
P03372	Yes	Q9UBF2	No	PUBMED:25604459(223),PUBMED:31527615(1502)	0.1733
O60674	Yes	P28223	No	PUBMED:9169451(1)	0.1733
A6NHR9	No	P68431	Yes	PUBMED:25281560(812),PUBMED:29568061(6075),PUBMED:34079125(33883)	0.1731
P42773	Yes	Q9UJ70	No	PUBMED:31515488(2079),PUBMED:25910212(637),PUBMED:25416956(13542)	0.1731
A6NHQ4	No	Q15910	Yes	PUBMED:24981860(11510),PUBMED:27634302(633),PUBMED:33961781(161749),PUBMED:26496610(15404),PUBMED:27705803(1192)	0.1731
P01106	Yes	P25787	No	PUBMED:29467282(1343),PUBMED:17314511(224)	0.1731
P21580	Yes	Q00653	Yes	PUBMED:24008839(4)	0.1731
P23246	Yes	P42226	Yes	PUBMED:21106524(2)	0.1731
P19793	No	P37231	Yes	PUBMED:12763030(1),PUBMED:14587029(3),PUBMED:17312272(5),PUBMED:30651555(3),PUBMED:23275339(1),PUBMED:17980149(1),PUBMED:23703729(3),PUBMED:30595551(9),PUBMED:15888456(14),PUBMED:30404011(2),PUBMED:21478865(11),PUBMED:10882139(1),PUBMED:19147680(2),PUBMED:25609649(3319),PUBMED:20211142(746),PUBMED:19043829(1),PUBMED:11877444(19),PUBMED:22363753(1),PUBMED:17579352(1),PUBMED:22205725(9),PUBMED:12591919(1),PUBMED:9568716(1),PUBMED:10854698(1),PUBMED:9121466(10),PUBMED:21833030(1),PUBMED:26260846(3),PUBMED:9065481(1),PUBMED:30699358(90),PUBMED:19047629(15),PUBMED:7838715(1),PUBMED:31547433(1),PUBMED:18217139(1),PUBMED:23711995(2)	0.173
Q12824	Yes	Q99626	Yes	PUBMED:19371634(4)	0.173
P24941	No	P84022	Yes	PUBMED:25241761(563),PUBMED:15241418(6)	0.173
O00141	Yes	Q92597	Yes	PUBMED:19402821(3)	0.173
P09936	No	Q00534	Yes	PUBMED:23543736(7)	0.1729
P35968	Yes	P54578	No	PUBMED:32908134(1)	0.1729
P05230	No	P51654	Yes	PUBMED:33961781(161749),PUBMED:28514442(58310)	0.1729
P01112	Yes	Q13464	No	PUBMED:30442766(357),PUBMED:30639242(850)	0.1729
P20749	Yes	Q9UKL0	No	PUBMED:20547759(10)	0.1729
P52306	Yes	Q9NRW1	No	PUBMED:32296183(52127),PUBMED:33961781(161749)	0.1729
P63279	No	Q02750	Yes	PUBMED:21336309(4)	0.1727
P59768	No	Q5JWF2	Yes	PUBMED:33961781(161749),PUBMED:20133939(4)	0.1726
P58340	Yes	Q13042	No	PUBMED:33961781(161749),PUBMED:28514442(58310)	0.1726
P01106	Yes	P60709	No	PUBMED:29467282(1343),PUBMED:11839798(13)	0.1726
O60566	Yes	P78406	No	PUBMED:26186194(23431),PUBMED:33961781(161749),PUBMED:28514442(58310)	0.1726
Q01844	Yes	Q92769	No	PUBMED:30737378(296),PUBMED:22939629(13683)	0.1725
Q15583	No	Q15796	Yes	PUBMED:10199400(7),PUBMED:11371641(4)	0.1725
P04637	Yes	P84098	No	PUBMED:31152661(68),PUBMED:23443559(1469)	0.1724
P27986	Yes	P32927	No	PUBMED:16437163(5)	0.1724
P14373	Yes	Q9Y6B2	No	PUBMED:15837424(3)	0.1724
O75533	Yes	Q12972	No	PUBMED:12105215(1)	0.1724
P06748	Yes	P46734	No	PUBMED:27684187(3476),PUBMED:31980649(4738)	0.1724
P11802	Yes	Q14012	No	PUBMED:23707388(5)	0.1722
P01106	Yes	Q8WUM0	No	PUBMED:29467282(1343),PUBMED:17353931(5811),PUBMED:17314511(224)	0.1722
O60260	No	P28482	Yes	PUBMED:22271254(4)	0.1721
P09619	Yes	Q9UKW4	No	PUBMED:10938113(6)	0.1721
O14965	No	P31749	Yes	PUBMED:24412244(660),PUBMED:28205554(783)	0.1721
O94762	No	P25791	Yes	PUBMED:33961781(161749),PUBMED:28514442(58310)	0.1721
Q04917	No	Q9GZV5	Yes	PUBMED:33961781(161749),PUBMED:28514442(58310)	0.1721
P12956	No	P78545	Yes	PUBMED:15075319(7)	0.1721
P04637	Yes	P27694	No	PUBMED:32807901(2668),PUBMED:15735006(3),PUBMED:9121469(2),PUBMED:23267009(1),PUBMED:11751427(1),PUBMED:8663296(4),PUBMED:15489903(2)	0.172
P01375	No	P63000	Yes	PUBMED:12006387(1)	0.172
P22314	No	Q13489	Yes	PUBMED:23524849(39),PUBMED:25260751(279),PUBMED:30948266(1771)	0.1719
O75533	Yes	P63162	No	PUBMED:17353931(5811),PUBMED:33961781(161749),PUBMED:28514442(58310)	0.1719
P04198	Yes	Q15022	Yes	PUBMED:27728805(7)	0.1718
P11362	Yes	Q14982	No	PUBMED:22585860(3)	0.1718
P48729	No	Q00987	Yes	PUBMED:22916255(3),PUBMED:19759023(3),PUBMED:20708156(8)	0.1718
P06400	Yes	P11142	No	PUBMED:7673249(1)	0.1718
Q9UMX1	Yes	Q9Y466	No	PUBMED:26186194(23431),PUBMED:33961781(161749),PUBMED:28514442(58310)	0.1716
P11309	Yes	P26196	Yes	PUBMED:26186194(23431),PUBMED:33961781(161749),PUBMED:28514442(58310)	0.1716
P46527	Yes	Q13616	No	PUBMED:10559916(5),PUBMED:11961546(4),PUBMED:18805092(21),PUBMED:22959436(7)	0.1716
Q15303	Yes	Q92754	No	PUBMED:20943952(3)	0.1716
O15169	Yes	Q92574	Yes	PUBMED:21653829(845),PUBMED:12511557(6)	0.1716
P31749	Yes	P49760	No	PUBMED:20682768(2)	0.1715
P11362	Yes	P55899	No	PUBMED:33961781(161749),PUBMED:28514442(58310)	0.1715
P12755	Yes	Q13547	No	PUBMED:10049357(7)	0.1715
Q06455	Yes	Q13547	No	PUBMED:15333839(13),PUBMED:11533236(11),PUBMED:25241761(563),PUBMED:17389244(1),PUBMED:9819405(3)	0.1715
Q15910	Yes	Q96EB6	No	PUBMED:15684044(2),PUBMED:25800736(3),PUBMED:22094255(13)	0.1715
P10636	No	P12931	Yes	PUBMED:18467332(6),PUBMED:16014719(3),PUBMED:9763511(3),PUBMED:16115884(2)	0.1715
O60645	No	P00533	Yes	PUBMED:25594178(17),PUBMED:23956138(178)	0.1715
O43318	No	Q00610	Yes	PUBMED:25241761(563),PUBMED:14743216(1604)	0.1714
P49841	No	Q9Y243	Yes	PUBMED:15678105(6),PUBMED:27563096(14)	0.1714
O14920	Yes	P04637	Yes	PUBMED:19883646(1),PUBMED:19196987(3)	0.1713
P12931	Yes	Q9GZT9	No	PUBMED:21335603(2)	0.1713
O75150	No	P10275	Yes	PUBMED:22155569(3)	0.1713
Q8WYQ5	Yes	Q9H7B2	No	PUBMED:33961781(161749),PUBMED:28514442(58310)	0.1713
Q07864	Yes	Q9NR33	No	PUBMED:26344197(16591),PUBMED:10801849(6),PUBMED:33961781(161749),PUBMED:27235625(7)	0.1713
P55317	Yes	Q9UBC0	No	PUBMED:12509444(3)	0.1713
O95983	No	Q9H165	Yes	PUBMED:16091750(13),PUBMED:24981860(11510)	0.1711
Q8IWR0	No	Q9Y6M1	Yes	PUBMED:30995489(105),PUBMED:29395067(6769)	0.1711
P16333	No	P21860	Yes	PUBMED:22973453(247),PUBMED:16273093(160)	0.1711
O95630	No	P53675	Yes	PUBMED:26186194(23431),PUBMED:33961781(161749),PUBMED:28514442(58310)	0.1711
P46777	Yes	P60866	No	PUBMED:26344197(16591),PUBMED:22939629(13683)	0.1711
P48023	No	Q14790	Yes	PUBMED:16498403(5),PUBMED:21803845(12),PUBMED:12887920(20),PUBMED:15659383(78),PUBMED:24025841(3),PUBMED:12198154(5),PUBMED:12753742(11)	0.171
Q04864	Yes	Q96FN4	No	PUBMED:32296183(52127),PUBMED:25416956(13542)	0.171
P01106	Yes	Q9NVI1	No	PUBMED:29467282(1343),PUBMED:30415952(339),PUBMED:17353931(5811)	0.1709
P04637	Yes	P30153	Yes	PUBMED:25241761(563),PUBMED:12665691(4),PUBMED:17245430(7)	0.1709
O60641	No	P42566	Yes	PUBMED:33961781(161749),PUBMED:12807910(1)	0.1709
P35125	Yes	Q96B26	No	PUBMED:32296183(52127),PUBMED:25416956(13542)	0.1709
P28702	No	P37231	Yes	PUBMED:20211142(746),PUBMED:30699358(90),PUBMED:25609649(3319),PUBMED:22205725(9),PUBMED:15604093(256)	0.1709
P14625	No	Q00987	Yes	PUBMED:20195357(938),PUBMED:25637791(3)	0.1709
P26232	Yes	P46937	No	PUBMED:21376238(7)	0.1709
P04637	Yes	Q9HAT8	No	PUBMED:30987826(8)	0.1708
O14757	No	O60934	Yes	PUBMED:14988723(3)	0.1708
Q6FHJ7	Yes	Q8NCR0	No	PUBMED:33961781(161749),PUBMED:26186194(23431)	0.1708
O15379	No	Q16236	Yes	PUBMED:22308472(6)	0.1708
P03372	Yes	Q9H4B7	No	PUBMED:15556606(4)	0.1707
O00233	No	P31751	Yes	PUBMED:26186194(23431),PUBMED:33961781(161749),PUBMED:28514442(58310)	0.1707
P84022	Yes	Q14974	No	PUBMED:10846168(2)	0.1707
Q13363	No	Q9NQB0	Yes	PUBMED:26350900(3),PUBMED:12711682(1)	0.1705
O96020	No	Q969H0	Yes	PUBMED:19084516(2)	0.1705
P40337	Yes	Q92905	No	PUBMED:12032852(2),PUBMED:15082527(3)	0.1705
P06748	Yes	P62917	No	PUBMED:26496610(15404),PUBMED:28514442(58310)	0.1704
P40424	Yes	P52945	No	PUBMED:11279116(2)	0.1704
P11802	Yes	P55789	No	PUBMED:26186194(23431),PUBMED:33961781(161749),PUBMED:28514442(58310)	0.1704
P04637	Yes	P61956	No	PUBMED:32807901(2668),PUBMED:20534433(3)	0.1704
P12956	No	Q16665	Yes	PUBMED:15272235(3)	0.1703
P10415	Yes	P55061	No	PUBMED:9660918(1),PUBMED:33961781(161749)	0.1703
P28482	Yes	Q9UJ41	No	PUBMED:20655225(3)	0.1702
P04637	Yes	P18847	No	PUBMED:11792711(1),PUBMED:15933712(3),PUBMED:24554706(3),PUBMED:31796886(6),PUBMED:16169070(3254)	0.1702
P10721	Yes	Q99704	No	PUBMED:11825908(4)	0.1702
Q8NEZ4	Yes	Q9BTK6	No	PUBMED:17500065(52),PUBMED:24981860(11510)	0.1702
Q15375	Yes	Q9H4F8	No	PUBMED:33961781(161749),PUBMED:28514442(58310)	0.1702
O00255	Yes	P15927	No	PUBMED:12509449(7)	0.17
P00533	Yes	P02545	No	PUBMED:24780295(22),PUBMED:26320552(14)	0.17
P04637	Yes	Q06587	No	PUBMED:29187402(3),PUBMED:22907436(3)	0.17
O00743	Yes	Q96GD4	No	PUBMED:31586073(8804),PUBMED:23443559(1469)	0.1699
O00422	No	Q15022	Yes	PUBMED:24457600(1761),PUBMED:27634302(633)	0.1699
P15172	Yes	Q96EB6	No	PUBMED:19553684(4)	0.1699
P31749	Yes	P35240	Yes	PUBMED:17891137(4),PUBMED:21750658(3),PUBMED:28205554(783)	0.1699
P10147	No	P51679	Yes	PUBMED:8573157(2)	0.1699
Q13618	Yes	Q8N653	Yes	PUBMED:30442762(27),PUBMED:30442766(357),PUBMED:30481304(5),PUBMED:21145461(4400),PUBMED:30872527(4)	0.1698
P10276	Yes	Q8IYU2	No	PUBMED:19350571(3)	0.1698
P06733	No	Q969H0	Yes	PUBMED:26097998(1)	0.1698
P37173	Yes	Q5JSH3	No	PUBMED:33961781(161749),PUBMED:26186194(23431)	0.1697
Q86XK2	Yes	Q8N228	No	PUBMED:26186194(23431),PUBMED:33961781(161749),PUBMED:28514442(58310)	0.1697
P22607	Yes	P34741	No	PUBMED:33961781(161749),PUBMED:28514442(58310)	0.1697
P06400	Yes	Q96GD4	No	PUBMED:19225156(3)	0.1696
O75529	No	P04637	Yes	PUBMED:18250150(10)	0.1696
P38398	Yes	P46778	No	PUBMED:26831064(492),PUBMED:25184681(149)	0.1696
P04637	Yes	Q9BQG0	No	PUBMED:21471221(3)	0.1696
P03372	Yes	Q9UHD2	No	PUBMED:26186972(3)	0.1694
Q14790	Yes	Q9NR09	Yes	PUBMED:15507451(10)	0.1694
P09619	Yes	P15692	No	PUBMED:17470632(3)	0.1694
O15379	No	P43405	Yes	PUBMED:16288017(7)	0.1694
P68431	Yes	Q12873	No	PUBMED:34079125(33883),PUBMED:25533843(11),PUBMED:29568061(6075),PUBMED:11850410(5),PUBMED:29020631(1),PUBMED:16728976(4)	0.1694
O00141	Yes	O15530	No	PUBMED:10357815(5),PUBMED:17916563(2),PUBMED:17314099(7),PUBMED:12387817(3)	0.1694
P31749	Yes	P67775	No	PUBMED:20186153(5),PUBMED:26256536(2),PUBMED:18191226(2),PUBMED:11839802(1),PUBMED:16044149(2),PUBMED:20005908(3),PUBMED:27563096(14)	0.1694
P40259	Yes	Q96CW5	No	PUBMED:33961781(161749),PUBMED:28514442(58310)	0.1694
P13501	No	P51679	Yes	PUBMED:8573157(2)	0.1693
P08047	No	P42574	Yes	PUBMED:10103059(3)	0.1693
O60674	Yes	P40337	Yes	PUBMED:32356150(2),PUBMED:21685897(6)	0.1693
P11309	Yes	Q13526	No	PUBMED:17297438(3)	0.1692
P15976	Yes	Q9H944	No	PUBMED:17132730(8)	0.1692
P10244	No	Q99814	Yes	PUBMED:28394947(1)	0.1692
O15524	Yes	P51451	No	PUBMED:31101761(7)	0.1692
P25791	Yes	Q16559	Yes	PUBMED:7957052(6),PUBMED:20211142(746)	0.1692
P63000	Yes	Q92963	No	PUBMED:29734338(4)	0.1692
Q5GLZ8	No	Q9NQC7	Yes	PUBMED:29291351(9)	0.1691
O60701	No	P25445	Yes	PUBMED:26186194(23431),PUBMED:33961781(161749),PUBMED:28514442(58310)	0.1691
P31749	Yes	Q9BZQ8	No	PUBMED:22510990(4)	0.169
Q6ZNA4	No	Q9Y2T1	Yes	PUBMED:24584437(9)	0.169
P06401	No	P12931	Yes	PUBMED:15601848(5),PUBMED:12612073(2),PUBMED:15937332(1)	0.169
P68431	Yes	Q9BYW2	Yes	PUBMED:16118227(2),PUBMED:27528607(1)	0.169
P04637	Yes	P62829	No	PUBMED:15308643(10),PUBMED:23443559(1469)	0.169
P01116	Yes	Q9UBG3	No	PUBMED:19490893(315),PUBMED:30639242(850)	0.169
P04637	Yes	Q99496	No	PUBMED:23318437(3),PUBMED:22907436(3)	0.1688
P0CG48	No	P38398	Yes	PUBMED:17525341(9),PUBMED:17349954(3),PUBMED:27977889(6)	0.1687
P35222	Yes	Q9GZV5	Yes	PUBMED:22234184(2),PUBMED:23245942(3)	0.1687
P52306	Yes	P60763	No	PUBMED:33961781(161749),PUBMED:28514442(58310)	0.1687
P01116	Yes	Q9H4M9	No	PUBMED:30194290(935),PUBMED:34079125(33883),PUBMED:30442766(357),PUBMED:30639242(850)	0.1686
Q00987	Yes	Q92993	No	PUBMED:18499675(3),PUBMED:11927554(1),PUBMED:18264029(1),PUBMED:19150978(3)	0.1685
P63000	Yes	Q13177	No	PUBMED:19264842(2),PUBMED:9535855(15),PUBMED:20936779(679),PUBMED:20696164(8),PUBMED:22705156(4)	0.1685
P06400	Yes	Q92769	No	PUBMED:11583987(2),PUBMED:10490602(8),PUBMED:11593423(2),PUBMED:17827154(22),PUBMED:10228159(2)	0.1685
P01116	Yes	Q12913	No	PUBMED:34079125(33883),PUBMED:30639242(850)	0.1683
Q5JTC6	Yes	Q9BYD3	No	PUBMED:26186194(23431),PUBMED:33961781(161749),PUBMED:28514442(58310)	0.1683
P27986	Yes	Q13111	No	PUBMED:17474147(958),PUBMED:26496610(15404)	0.1683
A8MT70	No	P50570	Yes	PUBMED:33961781(161749),PUBMED:28514442(58310)	0.1682
P11362	Yes	Q9P0J1	No	PUBMED:24486017(8)	0.1682
P62258	Yes	Q02750	Yes	PUBMED:31980649(4738),PUBMED:17979178(175)	0.1682
O60674	Yes	P51681	No	PUBMED:11278738(1)	0.1681
Q06546	No	Q14145	Yes	PUBMED:19424503(2),PUBMED:17439941(6)	0.1681
O00291	Yes	O95782	No	PUBMED:11517213(3)	0.1681
Q8IUQ4	No	Q9UHB7	Yes	PUBMED:25416956(13542),PUBMED:16189514(2622)	0.1681
P06400	Yes	Q14209	No	PUBMED:31130363(20),PUBMED:24981860(11510),PUBMED:8657117(12),PUBMED:12502741(3),PUBMED:16360038(11),PUBMED:7739537(10),PUBMED:8246996(2),PUBMED:17380128(8)	0.1681
P04637	Yes	P82650	No	PUBMED:22653443(77),PUBMED:23443559(1469)	0.168
P25054	Yes	Q04695	No	PUBMED:26496610(15404),PUBMED:20936779(679)	0.168
P40763	Yes	Q15910	Yes	PUBMED:23684459(3)	0.168
Q00610	Yes	Q9UKB1	No	PUBMED:25515538(235),PUBMED:25332235(136),PUBMED:25900982(274)	0.168
P41235	No	Q15022	Yes	PUBMED:25391650(4)	0.168
O14682	No	Q14145	Yes	PUBMED:19424503(2)	0.1678
Q11206	No	Q13635	Yes	PUBMED:26186194(23431),PUBMED:33961781(161749),PUBMED:28514442(58310)	0.1678
P04792	No	P31749	Yes	PUBMED:23397142(67),PUBMED:31980649(4738),PUBMED:11042204(5),PUBMED:17510053(3),PUBMED:12740362(2)	0.1678
P84243	Yes	Q8IZL8	No	PUBMED:20448663(3),PUBMED:27626385(32)	0.1678
P00533	Yes	P05549	No	PUBMED:8662849(1)	0.1678
Q16665	Yes	Q9C0J9	No	PUBMED:22801492(3)	0.1678
P31749	Yes	Q9BPZ7	No	PUBMED:16962653(6),PUBMED:18566586(5),PUBMED:28264193(3),PUBMED:24670654(7),PUBMED:21177249(10)	0.1678
Q15910	Yes	Q92922	No	PUBMED:28068325(18),PUBMED:27634302(633)	0.1678
P52756	No	Q15022	Yes	PUBMED:24457600(1761),PUBMED:28514442(58310)	0.1677
P01106	Yes	P24941	No	PUBMED:25495526(9),PUBMED:22623531(102)	0.1677
P19447	Yes	Q08J23	No	PUBMED:33961781(161749),PUBMED:28514442(58310)	0.1677
P01116	Yes	Q13618	Yes	PUBMED:31337872(5)	0.1677
P01127	Yes	P07996	No	PUBMED:9334164(1)	0.1677
P62875	No	Q04864	Yes	PUBMED:32296183(52127),PUBMED:25416956(13542)	0.1677
P30153	Yes	Q8N201	No	PUBMED:20133760(299),PUBMED:26496610(15404),PUBMED:33961781(161749),PUBMED:28330616(943)	0.1677
P26232	Yes	Q5SSQ6	No	PUBMED:26186194(23431),PUBMED:33961781(161749),PUBMED:28514442(58310)	0.1677
P01106	Yes	Q15796	Yes	PUBMED:11804592(2),PUBMED:28205554(783)	0.1676
P10415	Yes	Q07817	No	PUBMED:33961781(161749),PUBMED:12137781(4),PUBMED:14980220(5),PUBMED:28514442(58310),PUBMED:18835031(5),PUBMED:26186194(23431)	0.1676
P35222	Yes	Q01860	Yes	PUBMED:32803659(1),PUBMED:23539445(3)	0.1675
P12524	Yes	Q8NEM7	No	PUBMED:33961781(161749),PUBMED:28514442(58310)	0.1674
P63000	Yes	Q13576	No	PUBMED:19961560(17),PUBMED:8756646(2),PUBMED:27173435(4932)	0.1674
P40692	Yes	Q8N5R6	No	PUBMED:32296183(52127),PUBMED:25910212(637),PUBMED:27229929(206)	0.1674
P15311	No	P38398	Yes	PUBMED:21282464(4),PUBMED:26831064(492)	0.1672
Q71U36	No	Q9NQC7	Yes	PUBMED:19893491(4),PUBMED:18222923(1)	0.1672
P68431	Yes	Q03468	No	PUBMED:11003660(4)	0.1671
P23246	Yes	Q9BTC0	No	PUBMED:33961781(161749),PUBMED:28514442(58310)	0.1671
P11802	Yes	Q13451	No	PUBMED:26186194(23431),PUBMED:33961781(161749),PUBMED:28514442(58310),PUBMED:25036637(1933)	0.1671
P02545	No	Q9NRM7	Yes	PUBMED:21952048(2)	0.1671
P68431	Yes	Q9UIS9	No	PUBMED:15327775(8)	0.1671
P06400	Yes	Q96PU4	No	PUBMED:21952639(30),PUBMED:27114453(54)	0.167
P14373	Yes	Q9HC29	No	PUBMED:22829933(6)	0.167
P27797	Yes	Q02750	Yes	PUBMED:22752157(4)	0.167
P24941	No	Q00610	Yes	PUBMED:21319273(395),PUBMED:26496610(15404)	0.167
P10242	Yes	P17542	Yes	PUBMED:25394790(1)	0.167
P25791	Yes	Q9UPN9	Yes	PUBMED:33961781(161749),PUBMED:28514442(58310)	0.1669
P27540	Yes	P54687	No	PUBMED:26186194(23431),PUBMED:33961781(161749),PUBMED:28514442(58310)	0.1669
P23771	Yes	Q16539	No	PUBMED:24820417(3)	0.1669
Q14839	Yes	Q9NY93	No	PUBMED:32744500(104),PUBMED:28977666(997)	0.1667
O60216	Yes	O95347	No	PUBMED:22145905(194),PUBMED:17113138(28)	0.1667
P01106	Yes	Q8N0Z6	No	PUBMED:23559008(1)	0.1666
P11362	Yes	Q15223	No	PUBMED:22955284(6)	0.1666
P10276	Yes	Q96EB6	No	PUBMED:19934264(4)	0.1666
P10644	Yes	Q14432	No	PUBMED:19332778(6)	0.1666
O00716	No	P43246	Yes	PUBMED:25241761(563),PUBMED:22157815(124)	0.1666
P31749	Yes	P32121	No	PUBMED:19262695(5),PUBMED:18191226(2),PUBMED:19122674(4)	0.1666
O60880	No	Q9NZR2	Yes	PUBMED:21420681(6)	0.1665
O60885	Yes	Q9NTJ3	No	PUBMED:32416067(1012),PUBMED:31239290(440)	0.1665
O14522	Yes	P49023	No	PUBMED:20133777(1)	0.1664
P06213	No	Q15796	Yes	PUBMED:9092546(2)	0.1664
P17861	No	Q00987	Yes	PUBMED:29057323(7)	0.1664
P18074	Yes	P51946	No	PUBMED:8692842(8),PUBMED:22939629(13683),PUBMED:33961781(161749),PUBMED:26340423(32),PUBMED:28514442(58310),PUBMED:26186194(23431)	0.1663
Q16254	No	Q9Y618	Yes	PUBMED:22508987(5)	0.1663
Q02297	Yes	Q9BRN9	No	PUBMED:26186194(23431),PUBMED:28514442(58310)	0.1663
P04049	Yes	Q96S96	No	PUBMED:19197339(6),PUBMED:15302887(2)	0.1663
P03372	Yes	Q9H6U6	No	PUBMED:17505058(4)	0.1663
Q14164	No	Q9NQC7	Yes	PUBMED:18636086(12),PUBMED:23453969(8),PUBMED:29755980(2)	0.1663
P01112	Yes	Q14160	No	PUBMED:30442766(357),PUBMED:30639242(850)	0.1663
Q7Z419	No	Q9H3D4	Yes	PUBMED:23128396(1)	0.1663
P31749	Yes	Q9UQB8	No	PUBMED:17430976(3)	0.1661
P84243	Yes	Q9Y6J0	No	PUBMED:27217568(20),PUBMED:33961781(161749),PUBMED:21047901(5),PUBMED:22195966(11)	0.1661
P10275	Yes	P62826	No	PUBMED:10400640(1),PUBMED:32814769(262)	0.166
P15153	No	P52306	Yes	PUBMED:33961781(161749),PUBMED:28514442(58310)	0.166
P43005	No	Q12879	Yes	PUBMED:17459877(9)	0.166
Q09472	Yes	Q71DI3	No	PUBMED:16096645(8)	0.166
Q15375	Yes	Q9UPQ3	No	PUBMED:33961781(161749),PUBMED:28514442(58310)	0.166
O15379	No	P29590	Yes	PUBMED:11259576(3)	0.166
O15164	Yes	P40763	Yes	PUBMED:29129908(2)	0.1659
O75530	Yes	Q5T6S3	No	PUBMED:24981860(11510),PUBMED:33961781(161749),PUBMED:26496610(15404),PUBMED:21143197(2),PUBMED:28514442(58310),PUBMED:23104054(6),PUBMED:27705803(1192)	0.1659
P46527	Yes	Q00526	No	PUBMED:26186194(23431),PUBMED:33961781(161749),PUBMED:28514442(58310),PUBMED:23602568(1051)	0.1659
P03372	Yes	Q9H3U1	No	PUBMED:31527615(1502),PUBMED:21182205(260)	0.1659
O14654	Yes	Q96HY6	No	PUBMED:32807901(2668),PUBMED:32160526(41)	0.1659
P01106	Yes	Q8WTT2	No	PUBMED:29467282(1343),PUBMED:30415952(339)	0.1659
P84022	Yes	Q15583	No	PUBMED:11427533(4),PUBMED:11306568(6),PUBMED:32814053(12034)	0.1658
P03372	Yes	Q13887	No	PUBMED:19569049(1)	0.1658
P10415	Yes	P42574	Yes	PUBMED:11752215(1)	0.1658
P20749	Yes	P52655	No	PUBMED:9812988(4)	0.1656
Q15468	Yes	Q6ZTW0	No	PUBMED:34079125(33883),PUBMED:26638075(5434)	0.1656
P01111	Yes	Q86YQ8	No	PUBMED:30194290(935),PUBMED:30639242(850)	0.1655
P29350	Yes	Q96P31	No	PUBMED:12051764(4)	0.1655
P68431	Yes	Q02878	No	PUBMED:30598506(7)	0.1655
Q92597	Yes	Q96Q40	No	PUBMED:33961781(161749),PUBMED:28514442(58310)	0.1654
P01116	Yes	P06493	No	PUBMED:28700943(417),PUBMED:34079125(33883)	0.1654
Q13467	No	Q68DV7	Yes	PUBMED:25825523(4)	0.1654
P10275	Yes	Q9Y618	Yes	PUBMED:22508987(5),PUBMED:11923464(1),PUBMED:20812024(5),PUBMED:28611094(97),PUBMED:15062576(2),PUBMED:17356171(2),PUBMED:14593076(4),PUBMED:12441355(1)	0.1654
O14980	Yes	P61964	No	PUBMED:33022573(709),PUBMED:26673895(1040)	0.1654
P27448	No	P62258	Yes	PUBMED:16968750(6),PUBMED:29089450(59),PUBMED:20642453(16),PUBMED:17979178(175),PUBMED:16306228(49)	0.1654
O14964	No	P21802	Yes	PUBMED:19362549(1)	0.1653
O75530	Yes	P10276	Yes	PUBMED:17560333(6)	0.1653
P01106	Yes	Q7Z3K3	No	PUBMED:29467282(1343),PUBMED:30415952(339)	0.1653
P17480	No	P28482	Yes	PUBMED:11741541(2)	0.1653
P21730	No	P42768	Yes	PUBMED:12600272(1)	0.1652
P31946	No	P37231	Yes	PUBMED:26260846(3)	0.1652
O15379	No	Q16665	Yes	PUBMED:11641274(12),PUBMED:17273746(2)	0.1652
P06127	No	P06239	Yes	PUBMED:21757751(2),PUBMED:7513045(1)	0.1652
P03372	Yes	Q15291	No	PUBMED:21502505(15),PUBMED:31527615(1502),PUBMED:16603732(14)	0.1652
P27986	Yes	Q07889	No	PUBMED:25241761(563),PUBMED:17474147(958)	0.1652
P62258	Yes	Q13164	No	PUBMED:23428871(20),PUBMED:14679215(2)	0.1652
P60484	Yes	Q96L92	No	PUBMED:28675297(1838),PUBMED:32249768(54),PUBMED:30631154(87),PUBMED:29117568(16)	0.1652
P54274	No	Q8WVM7	Yes	PUBMED:17962804(7)	0.165
P68431	Yes	Q9BZ95	Yes	PUBMED:26912663(13),PUBMED:34079125(33883),PUBMED:25494638(6)	0.165
P16389	No	Q9UHC6	Yes	PUBMED:12438413(3)	0.1649
P68431	Yes	Q9NVM4	No	PUBMED:22231400(2)	0.1649
P00533	Yes	P31939	No	PUBMED:20029029(91),PUBMED:31980649(4738)	0.1649
O75444	Yes	P45974	No	PUBMED:31197245(1),PUBMED:32842143(33),PUBMED:28933784(2)	0.1648
P46777	Yes	P62750	No	PUBMED:26344197(16591),PUBMED:22939629(13683)	0.1648
P10070	No	Q13485	Yes	PUBMED:25670079(7)	0.1648
Q13422	Yes	Q9Y618	Yes	PUBMED:11959865(8)	0.1648
P01106	Yes	P14618	No	PUBMED:29467282(1343),PUBMED:21150319(413)	0.1647
P52333	Yes	Q15464	No	PUBMED:12200137(4)	0.1647
P10275	Yes	Q13228	No	PUBMED:1540595(2)	0.1647
P36894	Yes	Q8WUM9	No	PUBMED:33961781(161749),PUBMED:28514442(58310)	0.1647
Q96DH6	Yes	Q9BYD3	No	PUBMED:26186194(23431),PUBMED:28514442(58310)	0.1647
O43566	No	P29992	Yes	PUBMED:17603074(2)	0.1646
P53667	No	Q02297	Yes	PUBMED:9685409(1)	0.1646
O00571	Yes	Q9NQC7	Yes	PUBMED:31762063(48),PUBMED:27591049(550)	0.1646
P01111	Yes	Q8NBN3	No	PUBMED:30194290(935),PUBMED:30639242(850)	0.1646
O75530	Yes	Q9Y483	No	PUBMED:28319085(2002),PUBMED:26496610(15404),PUBMED:24981860(11510),PUBMED:27705803(1192)	0.1646
P06400	Yes	P14635	No	PUBMED:9315635(3),PUBMED:9885575(19)	0.1646
P40259	Yes	Q96CP6	No	PUBMED:33961781(161749),PUBMED:28514442(58310)	0.1644
P29350	Yes	Q07889	No	PUBMED:8632004(3)	0.1644
P50148	Yes	Q7RTX9	No	PUBMED:26186194(23431),PUBMED:28514442(58310)	0.1644
P42768	Yes	P63000	Yes	PUBMED:8643625(2)	0.1644
P01106	Yes	P11802	Yes	PUBMED:30762338(84),PUBMED:21988832(3451),PUBMED:22094256(87),PUBMED:28205554(783)	0.1643
Q2MKA7	No	Q68DV7	Yes	PUBMED:25825523(4),PUBMED:23756651(1)	0.1643
P01106	Yes	Q14697	No	PUBMED:21150319(413),PUBMED:17314511(224)	0.1642
Q5T5S1	No	Q9NZN5	Yes	PUBMED:26186194(23431),PUBMED:33961781(161749),PUBMED:28514442(58310)	0.1642
P26368	No	P62258	Yes	PUBMED:23472066(67),PUBMED:26641092(236)	0.1641
P01112	Yes	P53816	No	PUBMED:24884338(1)	0.1641
P12524	Yes	Q9NXR8	No	PUBMED:33961781(161749),PUBMED:28514442(58310)	0.164
P08473	No	P60484	Yes	PUBMED:20957047(3),PUBMED:14749127(1)	0.164
P10398	Yes	Q9H9S0	No	PUBMED:30595535(6)	0.164
Q15669	Yes	Q86T24	No	PUBMED:27574848(4)	0.164
P23769	Yes	P24941	No	PUBMED:17255359(3)	0.1638
P35637	Yes	P55060	No	PUBMED:27460707(107),PUBMED:25192599(200)	0.1638
P42858	No	Q13882	Yes	PUBMED:32814053(12034),PUBMED:17500595(179)	0.1638
Q15303	Yes	Q99075	No	PUBMED:9135143(3)	0.1638
P06748	Yes	Q9UHA3	No	PUBMED:33961781(161749),PUBMED:26186194(23431)	0.1638
P42768	Yes	P60763	No	PUBMED:14521508(9)	0.1637
Q13422	Yes	Q13617	No	PUBMED:33961781(161749),PUBMED:28514442(58310)	0.1637
O60488	No	P21580	Yes	PUBMED:31160087(1)	0.1637
P04637	Yes	P23396	No	PUBMED:19656744(5),PUBMED:31152661(68)	0.1637
P07949	Yes	Q99704	No	PUBMED:12087092(1)	0.1637
Q15233	No	Q6N021	Yes	PUBMED:33961781(161749),PUBMED:28514442(58310)	0.1637
P10275	Yes	Q5VTR2	No	PUBMED:22155569(3)	0.1636
P49715	Yes	Q8NHY2	No	PUBMED:30692133(5)	0.1636
O14543	No	P23458	Yes	PUBMED:10707961(2),PUBMED:10373548(2)	0.1636
P09619	Yes	Q07912	No	PUBMED:25257795(3),PUBMED:19815557(10)	0.1636
Q07817	No	Q14790	Yes	PUBMED:9027312(6),PUBMED:11832478(15)	0.1636
O95816	No	P04637	Yes	PUBMED:25144556(85),PUBMED:23443559(1469),PUBMED:25036637(1933),PUBMED:22653443(77),PUBMED:27807478(4)	0.1636
P29590	Yes	Q15637	No	PUBMED:21360626(4)	0.1636
Q9NQC7	Yes	Q9UHD2	No	PUBMED:25923723(3),PUBMED:18636086(12),PUBMED:29755980(2)	0.1635
P11802	Yes	Q15078	No	PUBMED:22654103(7)	0.1635
P29590	Yes	Q15583	No	PUBMED:18511908(6),PUBMED:16916642(6)	0.1633
P11362	Yes	Q6UXL0	No	PUBMED:33961781(161749),PUBMED:26186194(23431)	0.1633
P15056	Yes	P31947	No	PUBMED:15778465(114),PUBMED:31980649(4738),PUBMED:28205554(783),PUBMED:27684187(3476),PUBMED:27034005(50)	0.1633
P68431	Yes	Q8N806	No	PUBMED:26527279(191),PUBMED:25281560(812),PUBMED:34079125(33883),PUBMED:30923315(7),PUBMED:29568061(6075),PUBMED:33961781(161749),PUBMED:28514442(58310),PUBMED:19410544(21)	0.1633
Q15796	Yes	Q9BQ52	No	PUBMED:16636667(3)	0.1632
P17612	Yes	Q8IV61	No	PUBMED:15213298(5)	0.1632
Q04206	No	Q15910	Yes	PUBMED:21884980(6)	0.1631
P43405	Yes	Q14289	No	PUBMED:10747947(6)	0.163
P45985	Yes	P49407	No	PUBMED:19782076(6)	0.163
P23246	Yes	Q9Y2W1	No	PUBMED:20932480(6),PUBMED:22939629(13683)	0.163
P35222	Yes	Q9Y2U5	No	PUBMED:26884171(9)	0.1628
P01112	Yes	P07948	No	PUBMED:30194290(935),PUBMED:30442766(357),PUBMED:30639242(850)	0.1628
Q04917	No	Q12778	Yes	PUBMED:33961781(161749),PUBMED:28514442(58310)	0.1627
P06748	Yes	Q8NDF8	No	PUBMED:26186194(23431),PUBMED:33961781(161749),PUBMED:28514442(58310)	0.1627
P12931	Yes	Q05397	No	PUBMED:23065768(6),PUBMED:17525734(5),PUBMED:26264872(61),PUBMED:12615911(11),PUBMED:23242524(9),PUBMED:11119718(3),PUBMED:25814554(642),PUBMED:12558988(6),PUBMED:12387730(2),PUBMED:11104793(4),PUBMED:15987550(2),PUBMED:8816475(2),PUBMED:21855630(4),PUBMED:25241761(563),PUBMED:32814053(12034),PUBMED:9822703(2),PUBMED:21034468(5),PUBMED:11980671(2),PUBMED:22402981(11),PUBMED:16966330(6),PUBMED:16291744(3),PUBMED:10085298(9)	0.1627
Q13618	Yes	Q9H9S0	No	PUBMED:30595538(3)	0.1627
O75175	Yes	Q9UKZ1	No	PUBMED:33961781(161749),PUBMED:28514442(58310)	0.1627
P10747	Yes	P42336	Yes	PUBMED:9915850(1)	0.1626
Q969G3	Yes	Q9BQE9	No	PUBMED:24981860(11510),PUBMED:26186194(23431),PUBMED:33961781(161749),PUBMED:28514442(58310)	0.1626
P68431	Yes	Q9UNP9	No	PUBMED:20541251(3)	0.1626
P10415	Yes	P51451	No	PUBMED:9525867(2)	0.1625
P10276	Yes	P24522	No	PUBMED:10872826(9)	0.1625
P09874	No	P10242	Yes	PUBMED:18945670(1)	0.1625
O96028	Yes	Q16695	No	PUBMED:20850016(169),PUBMED:23269674(2)	0.1625
P01116	Yes	Q9Y6M4	No	PUBMED:30194290(935),PUBMED:34079125(33883)	0.1625
A0AVT1	No	P25791	Yes	PUBMED:27569286(2)	0.1624
P01116	Yes	Q8N4C8	No	PUBMED:30194290(935),PUBMED:34079125(33883),PUBMED:30442766(357)	0.1624
Q13309	No	Q92597	Yes	PUBMED:28456659(2)	0.1624
Q14790	Yes	Q96P20	No	PUBMED:30182366(4)	0.1624
P20338	No	Q92597	Yes	PUBMED:28776325(1),PUBMED:17786215(2)	0.1622
P10747	Yes	P33681	No	PUBMED:1847722(1),PUBMED:2164219(1),PUBMED:7964482(1),PUBMED:21982860(42),PUBMED:7545666(2)	0.1622
P28482	Yes	P52564	No	PUBMED:10512765(1)	0.1621
P04637	Yes	Q92759	No	PUBMED:8612585(4)	0.1621
P12931	Yes	Q15464	No	PUBMED:7537362(4)	0.162
P23246	Yes	Q92769	No	PUBMED:19339282(6)	0.162
P01106	Yes	Q92841	No	PUBMED:29467282(1343),PUBMED:21150319(413)	0.162
P04198	Yes	Q15910	Yes	PUBMED:23362253(1),PUBMED:27728805(7)	0.162
Q92804	Yes	Q99459	No	PUBMED:20467437(1099),PUBMED:29884807(460)	0.162
Q15742	Yes	Q9BY27	No	PUBMED:32296183(52127),PUBMED:24722188(554)	0.1619
P13196	No	P40337	Yes	PUBMED:16234850(1)	0.1619
P15056	Yes	P61981	No	PUBMED:31980649(4738),PUBMED:17979178(175),PUBMED:33961781(161749),PUBMED:28205554(783),PUBMED:27684187(3476),PUBMED:28514442(58310),PUBMED:15324660(238),PUBMED:17353931(5811),PUBMED:27034005(50)	0.1617
O14733	No	P01111	Yes	PUBMED:7499408(4)	0.1617
P04637	Yes	Q13362	No	PUBMED:25241761(563),PUBMED:21460856(8),PUBMED:17245430(7)	0.1617
O00308	No	P46527	Yes	PUBMED:31430374(1)	0.1617
Q00987	Yes	Q14694	No	PUBMED:20096447(2)	0.1617
O15273	No	Q00987	Yes	PUBMED:16678796(3),PUBMED:23414517(698)	0.1617
P04637	Yes	Q9H160	No	PUBMED:16024799(2),PUBMED:16782091(3)	0.1616
P49407	No	Q00610	Yes	PUBMED:17620599(417),PUBMED:9169477(2),PUBMED:24502978(143),PUBMED:16709866(7)	0.1616
O00571	Yes	O15372	No	PUBMED:18628297(21),PUBMED:29395067(6769)	0.1616
P01111	Yes	Q13464	No	PUBMED:30442766(357),PUBMED:30639242(850)	0.1616
P25106	Yes	P63096	No	PUBMED:19380869(3)	0.1616
P04049	Yes	Q3ZCQ8	No	PUBMED:12620389(32),PUBMED:31980649(4738),PUBMED:25852190(660)	0.1616
P31749	Yes	Q9Y2V2	No	PUBMED:15910284(3)	0.1615
P38398	Yes	Q96EP5	No	PUBMED:18391021(5)	0.1615
P04637	Yes	P61086	No	PUBMED:23933584(3)	0.1615
Q06187	Yes	Q9HCN6	No	PUBMED:19940238(7)	0.1614
O15524	Yes	Q15040	No	PUBMED:28355105(1)	0.1614
P06239	Yes	P06241	No	PUBMED:7520528(3)	0.1614
P12830	Yes	P35222	Yes	PUBMED:12169098(2),PUBMED:22158051(3),PUBMED:15023525(1),PUBMED:25468996(554),PUBMED:28966723(5),PUBMED:9535896(11),PUBMED:22850631(4),PUBMED:22375065(3),PUBMED:7954478(2),PUBMED:11348595(1),PUBMED:23180380(4),PUBMED:10381631(4),PUBMED:18593713(6),PUBMED:11712088(4),PUBMED:8227214(2),PUBMED:11960376(9),PUBMED:17909039(2),PUBMED:12061792(2),PUBMED:27684187(3476),PUBMED:22715382(3),PUBMED:31286874(8),PUBMED:12640114(12),PUBMED:16125672(1),PUBMED:19016843(2),PUBMED:24424122(2),PUBMED:11113628(3),PUBMED:9405455(3),PUBMED:11254878(3),PUBMED:11245482(3),PUBMED:29789528(10),PUBMED:18593907(1),PUBMED:11401320(3),PUBMED:19223551(6),PUBMED:12830000(2),PUBMED:16983094(2),PUBMED:16574648(2),PUBMED:22056988(7),PUBMED:7542250(4),PUBMED:10772923(3),PUBMED:24798214(4),PUBMED:33961781(161749),PUBMED:16212417(33),PUBMED:9819408(3),PUBMED:17220478(60),PUBMED:22752307(2),PUBMED:9233779(3),PUBMED:7876318(2),PUBMED:25344754(4)	0.1614
P17844	Yes	P49841	No	PUBMED:30711629(182),PUBMED:17353931(5811)	0.1614
O75376	Yes	Q08379	No	PUBMED:29568061(6075),PUBMED:34079125(33883)	0.1613
O60583	No	Q00534	Yes	PUBMED:26186194(23431),PUBMED:33961781(161749),PUBMED:28514442(58310)	0.1613
O00141	Yes	P63104	No	PUBMED:15650334(5)	0.1613
P00519	Yes	P31946	No	PUBMED:15696159(9),PUBMED:33961781(161749),PUBMED:16888623(8),PUBMED:28514442(58310),PUBMED:25852190(660)	0.1613
P28482	Yes	Q93038	No	PUBMED:11606045(2)	0.1613
O14920	Yes	P19438	No	PUBMED:21724995(5),PUBMED:31406107(4),PUBMED:11821416(3),PUBMED:10755617(3),PUBMED:30420664(46),PUBMED:18949366(10),PUBMED:25241761(563),PUBMED:11002417(9),PUBMED:21331078(8)	0.1613
Q12824	Yes	Q9Y232	No	PUBMED:19061646(8)	0.1613
P40337	Yes	Q8N8R7	No	PUBMED:33961781(161749),PUBMED:28514442(58310)	0.1611
P49247	No	Q06124	Yes	PUBMED:25416956(13542),PUBMED:21516116(1103)	0.1611
P16473	Yes	Q9BRT8	No	PUBMED:33961781(161749),PUBMED:26186194(23431)	0.1611
P40337	Yes	Q562R1	No	PUBMED:33961781(161749),PUBMED:28514442(58310)	0.1611
Q6Q0C0	Yes	Q92783	No	PUBMED:33961781(161749),PUBMED:28514442(58310)	0.1611
O75116	No	Q09472	Yes	PUBMED:30413785(5)	0.161
P17480	No	P42336	Yes	PUBMED:17332342(2)	0.161
P00533	Yes	Q13882	Yes	PUBMED:22973453(247),PUBMED:8940083(1),PUBMED:16273093(160)	0.1609
P38936	Yes	Q92466	Yes	PUBMED:19541625(1)	0.1609
P10276	Yes	P38646	No	PUBMED:22022577(5)	0.1609
P28482	Yes	P30041	No	PUBMED:19140803(1)	0.1608
P06748	Yes	Q8TDN6	No	PUBMED:26186194(23431),PUBMED:33961781(161749),PUBMED:28514442(58310)	0.1608
P50148	Yes	Q9NVN3	No	PUBMED:12652642(5)	0.1608
P11362	Yes	Q9GZV9	No	PUBMED:19966287(1),PUBMED:17086194(2),PUBMED:27879395(2),PUBMED:22393163(1)	0.1608
P19174	Yes	P29353	No	PUBMED:8662733(2)	0.1608
P10275	Yes	P17980	No	PUBMED:19325002(2),PUBMED:32814769(262)	0.1608
P40337	Yes	Q96EY1	No	PUBMED:21942715(97),PUBMED:15805242(2)	0.1606
O75330	No	P38398	Yes	PUBMED:26831064(492),PUBMED:22110403(7),PUBMED:25184681(149)	0.1606
P11802	Yes	Q92830	No	PUBMED:24870244(1)	0.1605
P22681	Yes	P60709	No	PUBMED:19380743(609),PUBMED:21203488(8)	0.1605
O75376	Yes	P10275	Yes	PUBMED:15256534(3),PUBMED:12089345(1),PUBMED:28549433(4),PUBMED:20812024(5),PUBMED:11971970(1),PUBMED:20974212(1),PUBMED:23518348(4),PUBMED:28611094(97),PUBMED:32814769(262),PUBMED:15598662(1),PUBMED:14593076(4),PUBMED:16469706(22),PUBMED:16914745(1)	0.1605
Q16695	No	Q86U86	Yes	PUBMED:17320048(1)	0.1605
Q13422	Yes	Q9H7D7	No	PUBMED:33961781(161749),PUBMED:28514442(58310)	0.1605
O14757	No	O14980	Yes	PUBMED:12676962(1)	0.1605
P20809	No	P40189	Yes	PUBMED:8360477(1)	0.1605
P31946	No	P36507	Yes	PUBMED:24255178(723),PUBMED:31980649(4738),PUBMED:10409742(3)	0.1605
P04637	Yes	P13639	No	PUBMED:32807901(2668),PUBMED:22653443(77),PUBMED:12891704(1)	0.1605
O43707	No	P03372	Yes	PUBMED:25604459(223),PUBMED:21078666(2)	0.1605
P01127	Yes	Q15848	No	PUBMED:12070119(1)	0.1604
P04233	Yes	P40939	No	PUBMED:30833792(2809),PUBMED:21988832(3451)	0.1604
P20309	No	P49802	Yes	PUBMED:19182865(5)	0.1604
O95944	No	P61769	Yes	PUBMED:20164429(2)	0.1604
Q15796	Yes	Q9UJU2	Yes	PUBMED:10890911(4),PUBMED:15750622(8)	0.1604
O15013	Yes	Q5JTY5	No	PUBMED:26186194(23431),PUBMED:33961781(161749),PUBMED:28514442(58310)	0.1603
O43463	No	P03372	Yes	PUBMED:24101509(5)	0.1603
P01116	Yes	Q8TEW0	No	PUBMED:34079125(33883),PUBMED:30639242(850)	0.1603
P63165	No	Q00534	Yes	PUBMED:24953629(4)	0.1603
Q01362	No	Q13191	Yes	PUBMED:16002993(2)	0.1602
P01133	No	P27986	Yes	PUBMED:1372091(2)	0.1602
P12757	No	P29590	Yes	PUBMED:19745809(1)	0.1602
O60885	Yes	O75367	No	PUBMED:32416067(1012),PUBMED:31239290(440)	0.16
P02787	No	P27797	Yes	PUBMED:9312001(2)	0.16
O14773	No	Q9NUX5	Yes	PUBMED:22763445(8),PUBMED:25172512(6)	0.16
P35638	Yes	Q16649	No	PUBMED:23661758(158),PUBMED:20102225(116)	0.1599
P48039	No	P63000	Yes	PUBMED:17215244(37),PUBMED:26514267(286)	0.1599
P01106	Yes	P55084	No	PUBMED:29467282(1343),PUBMED:26496610(15404),PUBMED:21150319(413),PUBMED:17314511(224)	0.1599
P10275	Yes	P24385	Yes	PUBMED:15558026(2),PUBMED:16461912(2),PUBMED:11328859(3),PUBMED:10344732(1)	0.1598
O60861	No	P23246	Yes	PUBMED:26766589(3),PUBMED:16055720(300)	0.1598
Q12824	Yes	Q4VC05	No	PUBMED:24981860(11510),PUBMED:33961781(161749),PUBMED:26344197(16591),PUBMED:31759698(32),PUBMED:28514442(58310),PUBMED:30108113(227)	0.1598
P61586	Yes	Q14643	No	PUBMED:12766172(2)	0.1598
P04637	Yes	Q8IX12	No	PUBMED:32807901(2668),PUBMED:18382127(4)	0.1598
