## Supplementary Table for "Computed cancer interactome explains the effects of somatic mutations in cancers" (part 2 of 3)

### Sheet: Table S2 (continued)
Table S2. Candidate PPIs involving cancer drivers from PPI databases
P04637	Yes	Q13547	No	PUBMED:22266186(3),PUBMED:16959611(8),PUBMED:11099047(2),PUBMED:14976551(4),PUBMED:12426395(4),PUBMED:10777477(1),PUBMED:17827154(22),PUBMED:19011633(9),PUBMED:25241761(563),PUBMED:20075864(4),PUBMED:20633551(1),PUBMED:18765668(12),PUBMED:26539911(1),PUBMED:11313951(3),PUBMED:19303885(4),PUBMED:32494626(4),PUBMED:16697957(2),PUBMED:10521394(2),PUBMED:16107876(5)	0.1598
P29350	Yes	P78314	No	PUBMED:16649996(1)	0.1598
O60674	Yes	Q14469	No	PUBMED:15156153(5)	0.1598
P05771	Yes	P16401	No	PUBMED:8663071(4)	0.1598
P10415	Yes	Q86Y07	No	PUBMED:16963744(1)	0.1598
P07766	No	P52333	Yes	PUBMED:11349123(2)	0.1597
P55040	No	Q9Y618	Yes	PUBMED:16924111(8)	0.1597
P01106	Yes	P25786	No	PUBMED:29467282(1343),PUBMED:26496610(15404),PUBMED:17314511(224)	0.1597
P24863	Yes	Q9H944	No	PUBMED:24981860(11510),PUBMED:26186194(23431),PUBMED:33961781(161749),PUBMED:28514442(58310)	0.1597
Q14191	Yes	Q86YT6	No	PUBMED:32652764(1)	0.1597
P05412	Yes	Q71U36	No	PUBMED:25609649(3319),PUBMED:20195357(938)	0.1595
P04637	Yes	Q9NVN8	No	PUBMED:21132010(5)	0.1595
O15492	No	P00533	Yes	PUBMED:11602604(3)	0.1594
O14734	No	P29590	Yes	PUBMED:26186194(23431),PUBMED:33961781(161749),PUBMED:28514442(58310)	0.1594
P31749	Yes	Q13107	No	PUBMED:22706160(7)	0.1594
Q00610	Yes	Q9Y5X3	No	PUBMED:15133132(2)	0.1593
O95835	Yes	P98170	No	PUBMED:16007220(3)	0.1593
O00459	No	Q13191	Yes	PUBMED:19190244(8)	0.1593
P06748	Yes	Q1ED39	No	PUBMED:33961781(161749),PUBMED:26186194(23431)	0.1593
P31749	Yes	Q8TAP6	No	PUBMED:32296183(52127),PUBMED:27229929(206)	0.1593
P40337	Yes	Q9H3M7	No	PUBMED:18062927(4)	0.1593
P31749	Yes	Q96RU7	No	PUBMED:30071535(2),PUBMED:31844113(3),PUBMED:12791994(1)	0.1592
O60256	No	P62258	Yes	PUBMED:23472066(67),PUBMED:20462248(52)	0.1592
P25445	Yes	Q9BPY3	No	PUBMED:26186194(23431),PUBMED:33961781(161749),PUBMED:28514442(58310)	0.1592
Q92804	Yes	Q9NR22	No	PUBMED:16051612(3),PUBMED:18320585(22)	0.159
P15056	Yes	P63104	No	PUBMED:31980649(4738),PUBMED:17979178(175),PUBMED:15161933(383),PUBMED:33961781(161749),PUBMED:28205554(783),PUBMED:27684187(3476),PUBMED:28514442(58310),PUBMED:15324660(238),PUBMED:26496610(15404),PUBMED:17353931(5811),PUBMED:27034005(50)	0.159
Q06124	Yes	Q14289	No	PUBMED:10880513(1)	0.159
P35222	Yes	Q99569	No	PUBMED:12047349(4),PUBMED:27684187(3476),PUBMED:34079125(33883),PUBMED:33961781(161749)	0.159
P04439	No	Q5JWF2	Yes	PUBMED:9914489(4)	0.1589
P52333	Yes	Q92783	No	PUBMED:9133424(2)	0.1589
O75386	No	P10644	Yes	PUBMED:33187986(221),PUBMED:23414517(698)	0.1589
P06748	Yes	P83731	No	PUBMED:26496610(15404),PUBMED:22939629(13683)	0.1588
P15884	No	P15923	Yes	PUBMED:20211142(746),PUBMED:33961781(161749),PUBMED:28514442(58310)	0.1588
O14980	Yes	Q13185	No	PUBMED:32203172(1)	0.1588
Q15596	Yes	Q63ZY3	No	PUBMED:17476305(8)	0.1588
P27635	Yes	Q03468	No	PUBMED:26496610(15404),PUBMED:31722399(100)	0.1588
P11912	Yes	P29597	No	PUBMED:33961781(161749),PUBMED:28514442(58310)	0.1588
P17612	Yes	Q9BXM7	No	PUBMED:30783609(9)	0.1587
O75533	Yes	Q9NZC7	No	PUBMED:24550385(214),PUBMED:16055720(300)	0.1587
P84022	Yes	Q96RU7	No	PUBMED:21896644(1)	0.1587
P27540	Yes	P35869	No	PUBMED:19390533(4),PUBMED:10617682(2),PUBMED:10395741(5),PUBMED:8619634(1),PUBMED:20006590(2),PUBMED:11259609(2),PUBMED:22138065(1),PUBMED:8621524(1),PUBMED:11551916(2),PUBMED:10671489(2),PUBMED:7488247(1),PUBMED:23477502(1),PUBMED:8065341(1),PUBMED:12139968(2),PUBMED:9887096(2),PUBMED:18096572(2),PUBMED:11025203(2),PUBMED:26350169(3),PUBMED:10619402(1),PUBMED:9704006(2),PUBMED:8631989(1),PUBMED:31675361(2),PUBMED:17392787(22),PUBMED:33961781(161749),PUBMED:19380484(1),PUBMED:28514442(58310),PUBMED:7628454(1),PUBMED:8384309(1)	0.1587
O00141	Yes	P67775	No	PUBMED:10357815(5)	0.1586
O75604	No	P37173	Yes	PUBMED:29490279(6)	0.1586
P06493	No	P30281	Yes	PUBMED:26496610(15404),PUBMED:26186194(23431),PUBMED:33961781(161749),PUBMED:28514442(58310)	0.1586
P35222	Yes	P48729	No	PUBMED:29674637(4),PUBMED:27684187(3476),PUBMED:17510365(43),PUBMED:31462704(3)	0.1584
P29350	Yes	Q13243	No	PUBMED:28675297(1838),PUBMED:27432908(1545)	0.1584
P04637	Yes	Q15572	No	PUBMED:10913176(6),PUBMED:30862715(137)	0.1584
P01106	Yes	Q9Y230	No	PUBMED:29467282(1343),PUBMED:17314511(224),PUBMED:20509972(1),PUBMED:12660246(19),PUBMED:11839798(13),PUBMED:32140074(33)	0.1584
P06400	Yes	Q8WUA4	No	PUBMED:9169441(2)	0.1584
P68431	Yes	Q96L73	No	PUBMED:26912663(13),PUBMED:34079125(33883),PUBMED:25494638(6)	0.1583
O15297	Yes	Q00987	Yes	PUBMED:17936559(5)	0.1583
P17676	No	P21580	Yes	PUBMED:31471107(8)	0.1583
P04637	Yes	Q9UBE0	No	PUBMED:15327968(2)	0.1582
Q04864	Yes	Q15653	No	PUBMED:10706725(3),PUBMED:27609421(959),PUBMED:33961781(161749),PUBMED:14743216(1604),PUBMED:28514442(58310),PUBMED:8887627(6),PUBMED:26186194(23431)	0.1582
P04049	Yes	Q13188	No	PUBMED:20212043(5),PUBMED:24929361(3),PUBMED:15618521(4),PUBMED:17889669(4),PUBMED:20086174(3)	0.1582
P19784	No	P60484	Yes	PUBMED:31685992(220),PUBMED:12297295(2)	0.1582
Q02297	Yes	Q96N66	No	PUBMED:26186194(23431),PUBMED:28514442(58310)	0.1582
P10636	No	Q96DH6	Yes	PUBMED:30367664(2)	0.1581
O14980	Yes	P18754	No	PUBMED:26344197(16591),PUBMED:11932251(3)	0.1581
P18754	No	P55317	Yes	PUBMED:27926873(242),PUBMED:25609649(3319)	0.1581
P00533	Yes	P36542	No	PUBMED:19531499(16),PUBMED:16169070(3254)	0.1581
Q02548	Yes	Q92831	No	PUBMED:28158851(2)	0.1581
P25791	Yes	Q9H0F6	No	PUBMED:33961781(161749),PUBMED:28514442(58310)	0.158
O43823	No	P24385	Yes	PUBMED:14641107(4),PUBMED:21654808(123)	0.158
Q6DJT9	Yes	Q8N2W9	No	PUBMED:15208321(4)	0.158
P17612	Yes	Q13547	No	PUBMED:11327722(2),PUBMED:12082111(5)	0.158
P37231	Yes	Q13887	No	PUBMED:18500350(6)	0.1578
P29353	No	P78324	Yes	PUBMED:15888547(3)	0.1578
Q01196	Yes	Q9Y618	Yes	PUBMED:17560331(1)	0.1577
P19174	Yes	P19235	No	PUBMED:15644415(7)	0.1577
Q9C0K0	Yes	Q9H165	Yes	PUBMED:24981860(11510),PUBMED:33961781(161749)	0.1577
Q13422	Yes	Q8TAP4	No	PUBMED:32296183(52127),PUBMED:25416956(13542)	0.1577
P42566	Yes	Q13492	No	PUBMED:26496610(15404),PUBMED:28514442(58310)	0.1577
P35637	Yes	Q12905	No	PUBMED:27460707(107),PUBMED:29884807(460)	0.1577
P24941	No	Q04864	Yes	PUBMED:9731206(1)	0.1577
Q16236	Yes	Q96HS1	No	PUBMED:18387606(3)	0.1576
P40763	Yes	Q96Q40	No	PUBMED:33961781(161749),PUBMED:28514442(58310)	0.1576
O00459	No	P27986	Yes	PUBMED:33961781(161749),PUBMED:28514442(58310),PUBMED:19380743(609),PUBMED:32203420(2091),PUBMED:26186194(23431)	0.1576
P01106	Yes	P07437	No	PUBMED:29467282(1343),PUBMED:20691906(5)	0.1576
O60566	Yes	Q15013	No	PUBMED:22566641(4),PUBMED:22100920(13),PUBMED:21300909(7)	0.1576
Q969H0	Yes	Q99626	Yes	PUBMED:27470268(2)	0.1576
Q5JWF2	Yes	Q9NX40	No	PUBMED:26186194(23431),PUBMED:33961781(161749),PUBMED:28514442(58310)	0.1575
P43405	Yes	Q86TI2	No	PUBMED:27614019(4)	0.1575
O14646	No	P84103	Yes	PUBMED:12890497(9)	0.1573
O75376	Yes	P51608	No	PUBMED:11441023(2),PUBMED:28348241(5)	0.1573
P46779	No	Q15262	Yes	PUBMED:33961781(161749),PUBMED:28514442(58310)	0.1573
P61586	Yes	Q5HYI8	No	PUBMED:33961781(161749),PUBMED:28514442(58310)	0.1573
P25098	No	Q00610	Yes	PUBMED:32962859(6)	0.1573
P84022	Yes	Q8IXK0	No	PUBMED:25416956(13542),PUBMED:25910212(637)	0.1573
O75528	No	P04637	Yes	PUBMED:17452980(2),PUBMED:23443559(1469),PUBMED:18250150(10),PUBMED:11707411(3),PUBMED:17272277(1)	0.1573
O95166	No	Q8NFG4	Yes	PUBMED:25126726(14),PUBMED:20562859(2942)	0.1573
P38398	Yes	Q16777	No	PUBMED:11927591(6),PUBMED:19916563(5),PUBMED:29180510(17)	0.1573
P35268	Yes	P46777	Yes	PUBMED:22939629(13683),PUBMED:26344197(16591),PUBMED:33961781(161749),PUBMED:29207594(3)	0.1572
P04637	Yes	Q15326	No	PUBMED:17721438(2)	0.1572
P53675	Yes	Q86SF2	No	PUBMED:33961781(161749),PUBMED:28514442(58310)	0.1572
O95251	Yes	P01106	Yes	PUBMED:29467282(1343),PUBMED:30415952(339)	0.1571
P10589	No	Q15596	Yes	PUBMED:10652338(2)	0.1571
P04233	Yes	P61073	Yes	PUBMED:19665027(1)	0.1571
P38936	Yes	Q8TDN4	No	PUBMED:24975575(1)	0.1571
Q04864	Yes	Q9H3H3	No	PUBMED:32296183(52127),PUBMED:25416956(13542)	0.157
P46527	Yes	P50613	No	PUBMED:33961781(161749),PUBMED:28514442(58310)	0.157
P63000	Yes	Q07889	No	PUBMED:27629044(3)	0.157
P00533	Yes	Q96IV0	No	PUBMED:25754235(67),PUBMED:24797263(325)	0.157
P05771	Yes	Q96HC4	No	PUBMED:8940095(2)	0.1569
P04637	Yes	Q8NHY2	No	PUBMED:23736031(1),PUBMED:21625211(8),PUBMED:27534417(2),PUBMED:29379285(1),PUBMED:16931761(2),PUBMED:15103385(2)	0.1569
Q15022	Yes	Q96EB6	No	PUBMED:15684044(2),PUBMED:22094255(13)	0.1569
Q00987	Yes	Q05397	No	PUBMED:18206965(4)	0.1569
P27348	No	P38936	Yes	PUBMED:20086099(5)	0.1567
Q9NZN5	Yes	Q9P0L0	No	PUBMED:33961781(161749),PUBMED:29467281(145),PUBMED:28514442(58310),PUBMED:26496610(15404),PUBMED:32203420(2091)	0.1567
P40337	Yes	P41743	No	PUBMED:11574546(3)	0.1567
P31749	Yes	P53004	No	PUBMED:27166089(4)	0.1567
P04637	Yes	P18754	No	PUBMED:30862715(137),PUBMED:21900206(2640)	0.1566
P06493	No	P38936	Yes	PUBMED:30833792(2809),PUBMED:24218572(12),PUBMED:33961781(161749),PUBMED:11559705(4),PUBMED:23602568(1051),PUBMED:26496610(15404),PUBMED:17679094(8),PUBMED:28514442(58310),PUBMED:21308745(3),PUBMED:26186194(23431)	0.1565
P30153	Yes	Q9C0C7	No	PUBMED:25438055(7)	0.1565
P23246	Yes	P49366	No	PUBMED:33961781(161749),PUBMED:28514442(58310)	0.1565
O00571	Yes	P43243	No	PUBMED:26496610(15404),PUBMED:29511296(107),PUBMED:29884807(460)	0.1565
P07949	Yes	P42574	Yes	PUBMED:10921886(1)	0.1565
P03372	Yes	Q99966	No	PUBMED:11581164(2)	0.1564
O43896	No	P62258	Yes	PUBMED:19608861(31),PUBMED:30217970(324),PUBMED:21988832(3451),PUBMED:17979178(175)	0.1564
P60510	No	Q04864	Yes	PUBMED:9837938(5)	0.1564
P43626	No	Q06124	Yes	PUBMED:9751747(2)	0.1564
P29350	Yes	Q15118	No	PUBMED:19591923(1)	0.1562
Q92793	Yes	Q99961	Yes	PUBMED:17891136(5)	0.1562
P68431	Yes	Q9NPG3	No	PUBMED:25281560(812),PUBMED:29568061(6075),PUBMED:24981860(11510)	0.1562
P06748	Yes	P08047	No	PUBMED:19074833(7)	0.1562
Q99759	No	Q9UMX1	Yes	PUBMED:29662197(4)	0.1562
P42574	Yes	Q07812	Yes	PUBMED:15254227(8)	0.1562
P20339	No	P42338	Yes	PUBMED:15328530(6)	0.1562
Q8N5M1	No	Q9UH73	Yes	PUBMED:32296183(52127),PUBMED:25416956(13542),PUBMED:25910212(637)	0.1562
P01116	Yes	Q96BD0	No	PUBMED:34079125(33883),PUBMED:30639242(850)	0.1561
O60260	No	Q00597	Yes	PUBMED:27133164(5)	0.1561
P31751	Yes	P32121	No	PUBMED:19122674(4)	0.1561
P22681	Yes	P27986	Yes	PUBMED:11157475(8),PUBMED:9178909(3),PUBMED:8695807(1),PUBMED:9918857(3),PUBMED:11030146(1),PUBMED:8612729(1),PUBMED:15581361(2),PUBMED:11042121(3),PUBMED:11418612(5),PUBMED:15556646(5),PUBMED:16982329(10),PUBMED:19861161(3),PUBMED:11944898(2),PUBMED:17237826(2),PUBMED:24113870(4),PUBMED:9461587(6),PUBMED:8995243(1),PUBMED:9259313(2),PUBMED:8896416(1),PUBMED:7642581(5),PUBMED:10025673(11),PUBMED:25814554(642),PUBMED:16135792(10),PUBMED:9988765(3),PUBMED:18374639(2),PUBMED:10358153(3),PUBMED:11994282(2),PUBMED:9541596(6),PUBMED:9414268(1),PUBMED:9092538(5),PUBMED:8941725(1),PUBMED:16289966(5),PUBMED:11087752(1),PUBMED:8621719(12),PUBMED:15107835(9),PUBMED:21203488(8),PUBMED:7791764(2),PUBMED:8662998(13),PUBMED:9174058(5),PUBMED:9890970(1),PUBMED:7544353(7),PUBMED:9890943(1),PUBMED:10918571(1),PUBMED:19190244(8),PUBMED:9160881(2),PUBMED:14530346(9),PUBMED:8702998(1),PUBMED:19380743(609),PUBMED:16219545(6),PUBMED:10620516(1)	0.1561
Q13118	No	Q969H0	Yes	PUBMED:29198712(2)	0.1561
O95214	Yes	P21757	No	PUBMED:32296183(52127),PUBMED:31515488(2079),PUBMED:25416956(13542)	0.156
P01106	Yes	Q969H0	Yes	PUBMED:15150404(1),PUBMED:32350066(22),PUBMED:20848231(7),PUBMED:28007894(27),PUBMED:32047362(2),PUBMED:25720964(76),PUBMED:15103331(2),PUBMED:32021252(2),PUBMED:25716680(2),PUBMED:17314511(224),PUBMED:17873522(2),PUBMED:23791182(2),PUBMED:22524983(6),PUBMED:17646408(3),PUBMED:15498494(1),PUBMED:31569395(1),PUBMED:31152129(6),PUBMED:17157259(6),PUBMED:31285543(15),PUBMED:23750012(5),PUBMED:27795300(4),PUBMED:30606768(2),PUBMED:20970423(2),PUBMED:33494392(2),PUBMED:28209614(4),PUBMED:32345600(4),PUBMED:33086033(6)	0.156
O15151	Yes	Q13485	Yes	PUBMED:12483531(4)	0.156
P62258	Yes	Q14188	No	PUBMED:16482218(1)	0.156
P31749	Yes	Q13188	No	PUBMED:20231902(1),PUBMED:20086174(3)	0.1559
P61981	No	Q9NRM7	Yes	PUBMED:21118956(3),PUBMED:28205554(783)	0.1559
P39023	No	P62633	Yes	PUBMED:17353931(5811),PUBMED:28514442(58310)	0.1559
P08151	Yes	Q13761	No	PUBMED:31278361(6)	0.1558
P01106	Yes	Q71U36	No	PUBMED:20691906(5)	0.1558
P37231	Yes	Q92786	No	PUBMED:30318784(1)	0.1558
P29992	Yes	P48039	No	PUBMED:10598579(3)	0.1558
P03372	Yes	Q9HCM4	No	PUBMED:31527615(1502),PUBMED:21182205(260)	0.1558
P46100	Yes	Q9H1E3	No	PUBMED:32876692(4)	0.1558
O14593	No	P04049	Yes	PUBMED:10329666(1),PUBMED:33961781(161749)	0.1556
Q01844	Yes	Q8TAQ2	No	PUBMED:30962207(70),PUBMED:24999758(378)	0.1556
P00533	Yes	Q99816	No	PUBMED:28065597(655),PUBMED:25754235(67)	0.1556
P01106	Yes	P04049	Yes	PUBMED:17314511(224),PUBMED:9315742(1),PUBMED:28205554(783)	0.1556
P17676	No	Q13485	Yes	PUBMED:12202226(3),PUBMED:12524424(6),PUBMED:16959612(1)	0.1556
O60934	Yes	Q9BRK4	No	PUBMED:33961781(161749),PUBMED:28514442(58310)	0.1556
Q15397	No	Q8WYQ5	Yes	PUBMED:33961781(161749),PUBMED:28514442(58310)	0.1556
P84022	Yes	Q9H6Z4	No	PUBMED:21960005(3)	0.1555
P15498	No	P28482	Yes	PUBMED:8900182(6),PUBMED:9013873(4)	0.1555
O14920	Yes	Q969Q6	No	PUBMED:20925653(1)	0.1555
P28482	Yes	Q8N9N5	No	PUBMED:26080397(4)	0.1554
P31749	Yes	Q9P2D0	No	PUBMED:18596081(4)	0.1553
O95214	Yes	Q96E93	No	PUBMED:32296183(52127),PUBMED:16189514(2622)	0.1553
O95400	No	P23246	Yes	PUBMED:28561026(517),PUBMED:15105431(9)	0.1552
Q13185	No	Q96RK0	Yes	PUBMED:34079125(33883),PUBMED:29844126(568)	0.1552
P01111	Yes	Q3SXY8	No	PUBMED:30194290(935),PUBMED:30639242(850)	0.1552
O95707	No	P06748	Yes	PUBMED:26186194(23431),PUBMED:33961781(161749),PUBMED:28514442(58310)	0.1552
P40337	Yes	Q15311	No	PUBMED:28580172(1)	0.155
P01106	Yes	Q04206	No	PUBMED:12027803(1),PUBMED:15616592(4),PUBMED:28205554(783)	0.155
P17612	Yes	Q92667	No	PUBMED:24981860(11510),PUBMED:33957083(3983),PUBMED:33961781(161749),PUBMED:26496610(15404),PUBMED:32877691(14163),PUBMED:23455922(488)	0.1549
O95436	Yes	Q9Y487	No	PUBMED:33961781(161749),PUBMED:28514442(58310)	0.1549
P04637	Yes	Q8WYH8	No	PUBMED:21177815(2),PUBMED:17954561(5),PUBMED:12750254(4)	0.1549
P01106	Yes	Q08945	No	PUBMED:29467282(1343),PUBMED:30415952(339)	0.1549
P14373	Yes	Q9H2P0	No	PUBMED:32533114(7)	0.1549
P05388	No	P06748	Yes	PUBMED:23402259(185),PUBMED:33961781(161749)	0.1549
P10276	Yes	P28482	Yes	PUBMED:12048211(2),PUBMED:25303530(38)	0.1549
Q9NPH5	No	Q9NQC7	Yes	PUBMED:28751569(1)	0.1548
P22681	Yes	P54762	No	PUBMED:23118026(5),PUBMED:18034775(1)	0.1548
P03372	Yes	Q14164	No	PUBMED:26186972(3)	0.1547
Q8WUJ0	No	Q969H0	Yes	PUBMED:27880917(1309),PUBMED:28007894(27),PUBMED:32239181(1),PUBMED:30981757(1)	0.1547
P01116	Yes	P21359	Yes	PUBMED:30194290(935),PUBMED:34079125(33883),PUBMED:19490893(315),PUBMED:30639242(850)	0.1547
Q13887	No	Q9Y618	Yes	PUBMED:18500350(6)	0.1545
P00533	Yes	P51149	No	PUBMED:18776048(3)	0.1545
P00533	Yes	Q9BUF5	No	PUBMED:24797263(325),PUBMED:23956138(178)	0.1545
O15379	No	P15976	Yes	PUBMED:14668799(4)	0.1545
O94875	No	P62258	Yes	PUBMED:25416956(13542),PUBMED:16189514(2622)	0.1545
P04049	Yes	P28300	No	PUBMED:22438909(1)	0.1545
P11047	No	Q14145	Yes	PUBMED:31169361(5)	0.1544
P12755	Yes	Q9H871	No	PUBMED:29911972(297),PUBMED:33961781(161749),PUBMED:28514442(58310)	0.1544
O96019	No	Q9Y4A5	Yes	PUBMED:15647280(58),PUBMED:12963728(30),PUBMED:22939629(13683),PUBMED:11839798(13),PUBMED:29028833(95)	0.1544
P08581	Yes	P12931	Yes	PUBMED:24728074(201),PUBMED:9837958(1),PUBMED:24034250(8),PUBMED:20624308(3)	0.1544
P01116	Yes	P10415	Yes	PUBMED:19433448(1)	0.1544
O15111	No	Q15796	Yes	PUBMED:18268325(2)	0.1544
O43283	Yes	Q9Y3Z3	No	PUBMED:31186535(8)	0.1543
P01116	Yes	Q9H307	No	PUBMED:27684187(3476),PUBMED:28700943(417)	0.1543
P01112	Yes	Q86YQ8	No	PUBMED:30194290(935),PUBMED:30639242(850)	0.1543
P10275	Yes	Q9UNE7	No	PUBMED:19706771(2),PUBMED:21157430(15),PUBMED:30446660(3),PUBMED:15107424(1),PUBMED:16725394(1),PUBMED:27835608(3),PUBMED:29249800(2),PUBMED:27903893(10),PUBMED:20661446(41)	0.1543
O15297	Yes	O60341	No	PUBMED:25999347(6)	0.1543
P63279	No	Q9Y6K1	Yes	PUBMED:14752048(4)	0.1542
O95453	No	P03372	Yes	PUBMED:23403292(113),PUBMED:31527615(1502)	0.1542
O15350	No	Q00987	Yes	PUBMED:25417702(5),PUBMED:10207051(1),PUBMED:19218448(3),PUBMED:21088494(6),PUBMED:18499675(3),PUBMED:10469568(1),PUBMED:30603043(3),PUBMED:21261729(2),PUBMED:10435614(2),PUBMED:25301064(4),PUBMED:20588255(6),PUBMED:10321734(2),PUBMED:26025930(3)	0.1542
Q96LA8	No	Q9NQB0	Yes	PUBMED:33961781(161749),PUBMED:28514442(58310)	0.154
P31749	Yes	Q9NS86	No	PUBMED:25273559(10)	0.154
P52306	Yes	Q13636	No	PUBMED:33961781(161749),PUBMED:26186194(23431)	0.154
P53675	Yes	Q9Y5X3	No	PUBMED:15133132(2)	0.154
O43791	Yes	Q9BQB4	No	PUBMED:33961781(161749),PUBMED:28514442(58310)	0.154
P05023	Yes	Q9H967	No	PUBMED:27248496(945),PUBMED:31353912(213)	0.1539
P28482	Yes	Q15007	No	PUBMED:33217317(8)	0.1539
O15013	Yes	Q99619	No	PUBMED:26186194(23431),PUBMED:33961781(161749),PUBMED:28514442(58310)	0.1539
Q92830	No	Q96AE4	Yes	PUBMED:21779003(2)	0.1538
P11940	Yes	P38398	Yes	PUBMED:26831064(492),PUBMED:23805307(2),PUBMED:16782705(1)	0.1538
Q9ULT6	Yes	Q9ULV1	No	PUBMED:22575959(5)	0.1538
P51532	Yes	P60709	No	PUBMED:21300803(3),PUBMED:22573825(8),PUBMED:15985610(21),PUBMED:9845365(14)	0.1537
P00519	Yes	P42566	Yes	PUBMED:17474147(958),PUBMED:19380743(609)	0.1537
P31749	Yes	Q14653	No	PUBMED:21106850(2)	0.1537
Q92769	No	Q9H165	Yes	PUBMED:24981860(11510),PUBMED:29263092(11),PUBMED:23752268(389)	0.1537
P46527	Yes	Q96PM5	No	PUBMED:18006823(2),PUBMED:21236467(1)	0.1537
P62324	Yes	Q99873	No	PUBMED:8663146(3),PUBMED:11856371(2)	0.1536
O43639	No	P22681	Yes	PUBMED:24287595(6),PUBMED:33961781(161749),PUBMED:26186194(23431),PUBMED:28514442(58310)	0.1536
P06748	Yes	P39023	No	PUBMED:26496610(15404),PUBMED:26186194(23431),PUBMED:33961781(161749),PUBMED:28514442(58310)	0.1533
P00441	No	P63000	Yes	PUBMED:18219391(1)	0.1533
Q8NFD5	Yes	Q9BQE9	No	PUBMED:24981860(11510),PUBMED:26344197(16591)	0.1533
P19526	No	P49715	Yes	PUBMED:16490787(6)	0.1533
P00533	Yes	P49908	No	PUBMED:20029029(91),PUBMED:31980649(4738)	0.1532
Q01844	Yes	Q99873	No	PUBMED:23455924(527),PUBMED:18320585(22)	0.1532
P10914	No	Q00987	Yes	PUBMED:24721577(1),PUBMED:27795392(1),PUBMED:24583282(18),PUBMED:23134341(6)	0.1532
P35222	Yes	Q9NWU2	No	PUBMED:28829046(4)	0.1532
P46527	Yes	Q13619	No	PUBMED:16537899(3),PUBMED:16467204(1),PUBMED:26613412(4),PUBMED:19056892(1)	0.1532
O75030	Yes	Q9Y6X2	No	PUBMED:11709556(1),PUBMED:16029420(5)	0.1532
Q08117	No	Q12824	Yes	PUBMED:32296183(52127),PUBMED:27229929(206)	0.1532
P12931	Yes	Q14289	No	PUBMED:8849729(1),PUBMED:10521452(2),PUBMED:11149930(3),PUBMED:10777553(3),PUBMED:19380485(4)	0.1531
P01106	Yes	P11274	No	PUBMED:32140074(33),PUBMED:17314511(224)	0.1531
P19447	Yes	P43351	No	PUBMED:12372413(3)	0.1531
O00308	No	P40763	Yes	PUBMED:31048545(612),PUBMED:32627301(3)	0.153
P42574	Yes	P55957	No	PUBMED:11399776(4),PUBMED:18723680(27)	0.153
P00519	Yes	Q9UI08	No	PUBMED:10945997(5)	0.153
P49792	Yes	P61956	No	PUBMED:32786267(329),PUBMED:16524884(44)	0.1528
P84243	Yes	Q09472	Yes	PUBMED:28300060(6),PUBMED:27626385(32)	0.1528
O75771	No	Q13422	Yes	PUBMED:21516116(1103),PUBMED:31515488(2079),PUBMED:25910212(637),PUBMED:25416956(13542)	0.1528
P24863	Yes	Q96HR3	No	PUBMED:24981860(11510),PUBMED:33961781(161749),PUBMED:26186194(23431)	0.1527
O15143	No	P42768	Yes	PUBMED:10861055(1),PUBMED:11943145(3)	0.1527
P17676	No	P84022	Yes	PUBMED:12202226(3),PUBMED:12524424(6)	0.1526
P31947	No	Q13315	Yes	PUBMED:20843328(3)	0.1526
Q5H9F3	Yes	Q8N488	No	PUBMED:24981860(11510),PUBMED:33961781(161749),PUBMED:22325352(172),PUBMED:28514442(58310),PUBMED:26186194(23431),PUBMED:27705803(1192)	0.1526
O60674	Yes	Q9NZI7	No	PUBMED:33961781(161749),PUBMED:25852190(660)	0.1526
P00533	Yes	P50570	Yes	PUBMED:25754235(67),PUBMED:24797263(325)	0.1526
P03372	Yes	P08047	No	PUBMED:15705965(2),PUBMED:15084343(1),PUBMED:17656465(1),PUBMED:9328340(1),PUBMED:9611253(3),PUBMED:16651265(5),PUBMED:15987735(3),PUBMED:16439465(8),PUBMED:10681512(2),PUBMED:19652226(2),PUBMED:17312152(4),PUBMED:15557281(7),PUBMED:18765668(12)	0.1526
P04637	Yes	Q16594	No	PUBMED:26282181(4),PUBMED:18250150(10),PUBMED:10601022(5),PUBMED:7761466(1),PUBMED:11278372(2),PUBMED:7809597(2)	0.1526
P01106	Yes	Q9NVP1	No	PUBMED:29467282(1343),PUBMED:30415952(339)	0.1526
P42566	Yes	Q14677	No	PUBMED:12429846(8)	0.1525
P30279	Yes	P50613	No	PUBMED:17873913(3)	0.1525
P63165	No	Q13489	Yes	PUBMED:21988832(3451),PUBMED:30948266(1771)	0.1525
P10275	Yes	Q16082	No	PUBMED:17974989(3)	0.1525
P20248	No	Q9Y243	Yes	PUBMED:24670654(7)	0.1523
P38398	Yes	P63165	No	PUBMED:20016594(5),PUBMED:18025037(1),PUBMED:26831064(492)	0.1523
O43791	Yes	P51668	No	PUBMED:26344096(3)	0.1523
P04637	Yes	Q12962	No	PUBMED:18250150(10)	0.1523
P42226	Yes	Q13263	No	PUBMED:18037959(7)	0.1523
O43318	No	P30153	Yes	PUBMED:17079228(4)	0.1522
P16234	Yes	P27986	Yes	PUBMED:25241761(563),PUBMED:17452978(4),PUBMED:26839216(53)	0.1522
P43405	Yes	Q14247	No	PUBMED:25241761(563),PUBMED:8636079(1)	0.1522
Q15910	Yes	Q92831	No	PUBMED:25800736(3)	0.1522
P10275	Yes	P63244	No	PUBMED:12958311(1),PUBMED:32814769(262)	0.1522
P01112	Yes	Q15758	No	PUBMED:30194290(935),PUBMED:30442766(357)	0.1522
O60503	No	P01116	Yes	PUBMED:34079125(33883),PUBMED:30639242(850)	0.1522
P48431	Yes	Q13153	No	PUBMED:33961781(161749),PUBMED:28514442(58310)	0.1521
O15315	Yes	P56559	No	PUBMED:33961781(161749),PUBMED:28514442(58310)	0.1521
P04637	Yes	P11498	No	PUBMED:32807901(2668),PUBMED:31152661(68)	0.1521
Q9NPA3	No	Q9UMX1	Yes	PUBMED:33961781(161749),PUBMED:16189514(2622)	0.1521
P43268	Yes	Q9UBE0	No	PUBMED:19307308(2)	0.152
P16455	Yes	Q09472	Yes	PUBMED:11564893(4)	0.152
P04637	Yes	P45984	No	PUBMED:12384512(3),PUBMED:9393873(3),PUBMED:22366412(5)	0.152
O43189	No	O75530	Yes	PUBMED:24981860(11510),PUBMED:18285464(7),PUBMED:29846670(36),PUBMED:33961781(161749),PUBMED:26496610(15404),PUBMED:23273982(8),PUBMED:27705803(1192)	0.152
P45985	Yes	Q14596	No	PUBMED:25043814(3)	0.152
P04637	Yes	P51784	No	PUBMED:19615732(1619),PUBMED:25471832(2)	0.1519
O43639	No	P42768	Yes	PUBMED:24287595(6),PUBMED:25416956(13542)	0.1519
P08047	No	Q00653	Yes	PUBMED:7933095(4)	0.1519
P06748	Yes	Q8N8I0	No	PUBMED:31406141(10)	0.1519
O15379	No	P06400	Yes	PUBMED:10490602(8),PUBMED:12479814(5),PUBMED:10958676(2)	0.1519
P00519	Yes	P12004	No	PUBMED:22238610(1)	0.1519
P06400	Yes	P27540	Yes	PUBMED:9712901(2)	0.1517
P38936	Yes	Q15078	No	PUBMED:15890360(10)	0.1516
P04201	No	P35916	Yes	PUBMED:33961781(161749),PUBMED:28514442(58310)	0.1516
P48431	Yes	Q8WTS6	No	PUBMED:25042802(3)	0.1516
P01106	Yes	Q96A65	No	PUBMED:29467282(1343),PUBMED:17353931(5811)	0.1516
P54274	No	Q01081	Yes	PUBMED:24389012(3)	0.1516
P53674	No	Q15365	Yes	PUBMED:33961781(161749),PUBMED:28514442(58310)	0.1516
P31749	Yes	Q13043	No	PUBMED:17932490(1)	0.1516
P42338	Yes	Q15365	Yes	PUBMED:26186194(23431),PUBMED:33961781(161749),PUBMED:28514442(58310)	0.1516
P00519	Yes	P27348	No	PUBMED:22649097(15),PUBMED:15696159(9),PUBMED:16888623(8),PUBMED:25852190(660)	0.1515
Q13515	No	Q9UMX1	Yes	PUBMED:32296183(52127),PUBMED:33961781(161749),PUBMED:28514442(58310)	0.1515
P08047	No	P29590	Yes	PUBMED:9819401(1),PUBMED:21360626(4),PUBMED:24728382(1)	0.1515
Q13616	No	Q15910	Yes	PUBMED:24469040(7)	0.1515
Q9H2X6	No	Q9UER7	Yes	PUBMED:23536002(3),PUBMED:14678985(1),PUBMED:19465479(2)	0.1515
P01100	No	Q9Y618	Yes	PUBMED:10777532(4),PUBMED:20195357(938)	0.1515
P29320	Yes	P52798	No	PUBMED:9195962(6)	0.1514
P01127	Yes	Q9Y291	No	PUBMED:33961781(161749),PUBMED:28514442(58310)	0.1514
P01116	Yes	P07948	No	PUBMED:30194290(935),PUBMED:34079125(33883),PUBMED:30442766(357),PUBMED:30639242(850)	0.1514
P01111	Yes	Q02487	No	PUBMED:30194290(935),PUBMED:30639242(850)	0.1514
O43823	No	P30279	Yes	PUBMED:14641107(4)	0.1512
P12931	Yes	Q9NQI0	No	PUBMED:17868192(6)	0.1512
O43463	No	Q13469	Yes	PUBMED:22079596(1)	0.1512
Q96SW2	No	Q9H3D4	Yes	PUBMED:31591562(2)	0.1512
P04632	No	P62258	Yes	PUBMED:22863883(7098),PUBMED:31536960(6356)	0.1511
Q8N726	No	Q9UER7	Yes	PUBMED:18583933(5)	0.1511
O15379	No	P24385	Yes	PUBMED:12048199(3),PUBMED:20484017(2),PUBMED:15558026(2),PUBMED:15713663(3),PUBMED:16461912(2)	0.151
P0CG48	No	P40818	Yes	PUBMED:17711858(12),PUBMED:25485838(3),PUBMED:27501351(5),PUBMED:22195557(8),PUBMED:25527291(27),PUBMED:33141564(62),PUBMED:29576527(150),PUBMED:23287719(16),PUBMED:34129829(8)	0.151
O75746	No	P01106	Yes	PUBMED:29467282(1343),PUBMED:17314511(224)	0.151
P35222	Yes	P49841	No	PUBMED:10074433(5),PUBMED:19303846(2),PUBMED:24451375(4),PUBMED:18687691(5),PUBMED:19061640(3),PUBMED:29568061(6075),PUBMED:25897075(6),PUBMED:30711629(182),PUBMED:17318191(7),PUBMED:19576224(8),PUBMED:27902311(7),PUBMED:30923315(7),PUBMED:17510365(43),PUBMED:21743491(7),PUBMED:23602568(1051),PUBMED:16039586(3),PUBMED:27684187(3476),PUBMED:16365045(4),PUBMED:31286874(8),PUBMED:29045831(20),PUBMED:10330181(2),PUBMED:8638126(3),PUBMED:30181396(8),PUBMED:29789528(10),PUBMED:25241761(563),PUBMED:22699938(4),PUBMED:19107203(3),PUBMED:11251183(3),PUBMED:26359353(4),PUBMED:11835406(3),PUBMED:10228155(9),PUBMED:11193155(3)	0.151
P40763	Yes	P50750	No	PUBMED:15286705(2)	0.1509
P47902	No	Q9NYV4	Yes	PUBMED:33961781(161749),PUBMED:28514442(58310)	0.1509
Q04864	Yes	Q494U1	No	PUBMED:32296183(52127),PUBMED:31515488(2079),PUBMED:25416956(13542)	0.1508
P04406	No	Q9NQC7	Yes	PUBMED:31067453(189),PUBMED:27591049(550)	0.1508
P25101	No	P29992	Yes	PUBMED:10789830(2)	0.1508
P21731	No	P50148	Yes	PUBMED:12399457(5),PUBMED:15134434(2),PUBMED:15782186(34),PUBMED:21940795(7),PUBMED:10318854(2),PUBMED:23962128(1),PUBMED:20590159(1),PUBMED:12726995(1)	0.1508
O14920	Yes	P35568	No	PUBMED:12351658(2)	0.1508
O60563	No	P01106	Yes	PUBMED:29467282(1343),PUBMED:19818711(11),PUBMED:12944920(2),PUBMED:11673469(4),PUBMED:30415952(339),PUBMED:17700062(5)	0.1508
P23468	Yes	Q9NZN1	No	PUBMED:21926414(2)	0.1506
P05412	Yes	P27361	No	PUBMED:1922387(4)	0.1506
Q92889	Yes	Q96NY9	No	PUBMED:33961781(161749),PUBMED:28514442(58310)	0.1506
Q05655	No	Q9BXL7	Yes	PUBMED:22528498(8)	0.1506
P51812	No	P68431	Yes	PUBMED:10436156(1),PUBMED:31980649(4738)	0.1506
O43889	No	Q70SY1	Yes	PUBMED:26186194(23431),PUBMED:33961781(161749),PUBMED:28514442(58310)	0.1505
P22681	Yes	P63267	No	PUBMED:21203488(8)	0.1504
P35222	Yes	P84022	Yes	PUBMED:20571128(4),PUBMED:21965288(4),PUBMED:27684187(3476),PUBMED:12000714(4),PUBMED:22241478(1)	0.1504
P63244	No	Q92615	Yes	PUBMED:25416956(13542),PUBMED:21988832(3451),PUBMED:12388589(2),PUBMED:33961781(161749),PUBMED:28514442(58310),PUBMED:32296183(52127),PUBMED:26186194(23431)	0.1503
P00519	Yes	Q8WWW8	No	PUBMED:18235045(3)	0.1503
O94864	No	P12524	Yes	PUBMED:33961781(161749),PUBMED:28514442(58310)	0.1503
P10415	Yes	Q8WWA0	No	PUBMED:22647378(6)	0.1501
Q09472	Yes	Q16695	No	PUBMED:25728767(5),PUBMED:15664194(4),PUBMED:11163245(17),PUBMED:25818647(1),PUBMED:10607594(2)	0.1501
O96017	Yes	P14618	No	PUBMED:23178491(56),PUBMED:24606918(149)	0.1501
P14859	No	Q9Y618	Yes	PUBMED:19617623(2),PUBMED:27465491(41),PUBMED:11134019(1)	0.1501
P06748	Yes	Q9H4L4	No	PUBMED:21326211(20),PUBMED:33961781(161749),PUBMED:18259216(15)	0.1501
P03372	Yes	Q14192	No	PUBMED:15666801(3),PUBMED:31527615(1502)	0.1501
P28482	Yes	Q01196	Yes	PUBMED:22253733(1)	0.1501
P09211	No	P28482	Yes	PUBMED:16636664(8)	0.1501
P12830	Yes	P46940	No	PUBMED:25468996(554),PUBMED:10608854(1)	0.1501
Q01201	No	Q96GM5	Yes	PUBMED:33961781(161749),PUBMED:28514442(58310),PUBMED:14743216(1604)	0.15
P12318	No	P27986	Yes	PUBMED:8631888(1),PUBMED:9268059(3)	0.15
P00533	Yes	P61978	No	PUBMED:28065597(655),PUBMED:15657067(67)	0.15
O14920	Yes	O43283	Yes	PUBMED:12492477(3)	0.15
Q969H0	Yes	Q9BQE3	No	PUBMED:29346117(69),PUBMED:25720964(76)	0.15
P12931	Yes	P17600	No	PUBMED:10899172(6)	0.1499
P11274	No	P27986	Yes	PUBMED:8781408(2),PUBMED:18346204(5),PUBMED:16219545(6)	0.1499
P21580	Yes	Q13523	No	PUBMED:31471107(8)	0.1498
P19838	No	Q9Y618	Yes	PUBMED:15494311(3)	0.1498
P40763	Yes	Q13287	No	PUBMED:9989503(9)	0.1498
Q16665	Yes	Q71U36	No	PUBMED:22367210(3)	0.1498
O14867	No	Q15022	Yes	PUBMED:30891497(7)	0.1497
P09619	Yes	Q86U38	No	PUBMED:33961781(161749),PUBMED:28514442(58310)	0.1497
P61586	Yes	Q9BSQ5	No	PUBMED:31623230(5)	0.1495
O75533	Yes	Q15427	No	PUBMED:26344197(16591),PUBMED:22939629(13683),PUBMED:28541300(6),PUBMED:12234937(40)	0.1495
O14746	Yes	P31749	Yes	PUBMED:15843522(5),PUBMED:18775701(1),PUBMED:28205554(783)	0.1495
P17535	No	P35638	Yes	PUBMED:10523647(3)	0.1494
P28482	Yes	P41235	No	PUBMED:20371703(10)	0.1494
P22607	Yes	Q15223	No	PUBMED:22955284(6)	0.1494
P02511	No	Q07812	Yes	PUBMED:14752512(4)	0.1494
P55957	No	Q07812	Yes	PUBMED:25241761(563),PUBMED:23374347(5),PUBMED:17289999(15),PUBMED:20956295(5)	0.1493
P04637	Yes	Q8N726	No	PUBMED:22467867(9),PUBMED:22348305(6),PUBMED:28218424(5),PUBMED:28205554(783),PUBMED:22653443(77),PUBMED:14612427(10),PUBMED:9529249(7),PUBMED:12446718(5),PUBMED:9653180(4),PUBMED:12740913(3),PUBMED:9724636(4),PUBMED:12640129(5),PUBMED:20395212(9)	0.1493
O94864	No	P04637	Yes	PUBMED:18250150(10)	0.1493
Q96KS0	No	Q99814	Yes	PUBMED:17353276(10),PUBMED:23275444(65)	0.1492
O15379	No	P12931	Yes	PUBMED:17699109(1),PUBMED:16532030(1)	0.149
O95835	Yes	P62136	No	PUBMED:26116754(7)	0.149
P51965	No	Q76L83	Yes	PUBMED:30349006(4)	0.149
O95750	No	P11362	Yes	PUBMED:19706524(2)	0.149
P06748	Yes	P36578	No	PUBMED:26496610(15404),PUBMED:26186194(23431),PUBMED:33961781(161749),PUBMED:28514442(58310)	0.1489
P04626	Yes	P60709	No	PUBMED:21555369(4)	0.1489
P27986	Yes	P29317	No	PUBMED:7982920(1)	0.1489
O60934	Yes	P09874	No	PUBMED:19629035(3)	0.1488
P50750	No	P55199	Yes	PUBMED:21729782(157),PUBMED:32152128(40)	0.1488
Q12959	No	Q9UQB3	Yes	PUBMED:24550280(80),PUBMED:30126976(136)	0.1488
O43490	No	P27986	Yes	PUBMED:23569237(2)	0.1488
P25800	Yes	Q8NA61	No	PUBMED:27107012(701),PUBMED:25416956(13542)	0.1488
P60484	Yes	Q14694	No	PUBMED:28852924(1),PUBMED:24270891(6),PUBMED:30056112(2)	0.1488
P46777	Yes	P61313	No	PUBMED:26344197(16591),PUBMED:22939629(13683)	0.1488
P04626	Yes	Q9H6Q3	No	PUBMED:22973453(247),PUBMED:16273093(160)	0.1488
Q06124	Yes	Q9HBG7	No	PUBMED:11689425(4)	0.1487
P62993	No	Q13233	Yes	PUBMED:15192046(4),PUBMED:9733714(1)	0.1487
P0CI25	No	P54132	Yes	PUBMED:23708797(3)	0.1487
P31751	Yes	P53004	No	PUBMED:27166089(4)	0.1487
P40189	Yes	Q96EQ0	No	PUBMED:32296183(52127),PUBMED:29892012(576),PUBMED:25416956(13542)	0.1487
P53675	Yes	Q8NCC5	No	PUBMED:33961781(161749),PUBMED:28514442(58310)	0.1486
P10275	Yes	Q15583	No	PUBMED:11682623(2)	0.1486
P01106	Yes	P40937	No	PUBMED:29467282(1343),PUBMED:17314511(224)	0.1484
P38398	Yes	P46779	No	PUBMED:26831064(492),PUBMED:25184681(149)	0.1484
P04637	Yes	Q96M02	No	PUBMED:26223354(1),PUBMED:24240685(2)	0.1484
P15056	Yes	Q8NC42	No	PUBMED:22628551(1)	0.1484
P12931	Yes	P16284	No	PUBMED:10858437(5),PUBMED:10801826(8),PUBMED:9162084(1),PUBMED:12775720(2)	0.1484
P62854	No	Q09472	Yes	PUBMED:23728348(6)	0.1483
P01106	Yes	Q13509	No	PUBMED:29467282(1343),PUBMED:21150319(413)	0.1483
P27986	Yes	P43626	No	PUBMED:9751747(2)	0.1483
P11362	Yes	Q2TAP0	No	PUBMED:26186194(23431),PUBMED:33961781(161749),PUBMED:28514442(58310)	0.1483
Q16665	Yes	Q96GG9	No	PUBMED:23401859(10)	0.1483
P07949	Yes	P27986	Yes	PUBMED:32062451(132),PUBMED:10995764(2)	0.1482
Q6W2J9	Yes	Q96RE7	No	PUBMED:19121354(6)	0.1482
P01111	Yes	P21359	Yes	PUBMED:30194290(935),PUBMED:7499408(4)	0.1481
P19404	No	P21912	Yes	PUBMED:26344197(16591),PUBMED:22939629(13683)	0.1481
P09874	No	P49715	Yes	PUBMED:16490787(6)	0.1481
P34932	No	Q9HB09	Yes	PUBMED:19376117(2)	0.1481
P01106	Yes	P61964	No	PUBMED:29467282(1343),PUBMED:27320920(2),PUBMED:31767764(3),PUBMED:30415952(339),PUBMED:17353931(5811)	0.1481
P01116	Yes	Q5VV42	No	PUBMED:30194290(935),PUBMED:34079125(33883)	0.1481
P03372	Yes	P14868	No	PUBMED:25604459(223),PUBMED:20348541(87)	0.148
O15111	No	O43524	Yes	PUBMED:15084260(2)	0.1478
P12931	Yes	P25101	No	PUBMED:19202075(8)	0.1478
P35222	Yes	P49840	No	PUBMED:26496610(15404),PUBMED:27684187(3476),PUBMED:17510365(43),PUBMED:25897075(6)	0.1478
P63104	No	Q92560	Yes	PUBMED:32509391(19),PUBMED:29686263(11)	0.1478
P01112	Yes	P63027	No	PUBMED:30194290(935),PUBMED:30639242(850)	0.1478
P27986	Yes	Q96EB6	No	PUBMED:21241768(4)	0.1478
P06493	No	Q9NPC3	Yes	PUBMED:12612082(4)	0.1478
P61586	Yes	Q99490	No	PUBMED:22453919(10)	0.1478
P00533	Yes	Q14449	No	PUBMED:8647858(4)	0.1477
P10276	Yes	P51946	No	PUBMED:16769902(2)	0.1477
P12830	Yes	Q9BVG8	No	PUBMED:19041755(5)	0.1477
O75530	Yes	Q9NR30	No	PUBMED:26496610(15404),PUBMED:24457600(1761)	0.1477
P17947	No	Q15306	Yes	PUBMED:10022840(1),PUBMED:12372320(1)	0.1477
P21580	Yes	Q13618	Yes	PUBMED:28574503(6)	0.1477
O43791	Yes	Q9Y6X2	No	PUBMED:29996942(16),PUBMED:28805822(39)	0.1476
P04637	Yes	P53779	No	PUBMED:9393873(3)	0.1476
P05771	Yes	Q00610	Yes	PUBMED:31634457(3)	0.1476
Q12891	No	Q15796	Yes	PUBMED:27845895(9)	0.1476
P27986	Yes	Q99704	No	PUBMED:11071635(18),PUBMED:22974441(37)	0.1475
P31749	Yes	P62136	No	PUBMED:20186153(5),PUBMED:16186112(4),PUBMED:14645548(9)	0.1475
P04637	Yes	Q9UBE8	No	PUBMED:24926618(3)	0.1475
P00519	Yes	P43403	No	PUBMED:7760813(3)	0.1473
P52948	Yes	P63172	No	PUBMED:23840580(3)	0.1473
P12931	Yes	P63000	Yes	PUBMED:27250250(2)	0.1473
P63000	Yes	Q8TEC5	No	PUBMED:22128169(3)	0.1473
O15524	Yes	Q9Y4H2	No	PUBMED:27507812(1),PUBMED:29991678(87),PUBMED:12228220(2)	0.1473
P61586	Yes	Q9NR81	No	PUBMED:12221096(2)	0.1472
P16220	Yes	Q93009	No	PUBMED:33040080(4)	0.1472
P11802	Yes	P52333	Yes	PUBMED:26186194(23431),PUBMED:28514442(58310)	0.1472
P12268	No	P31749	Yes	PUBMED:10930578(1)	0.1472
O94761	Yes	O95352	No	PUBMED:33961781(161749),PUBMED:29229926(1316)	0.1471
P15918	No	Q01196	Yes	PUBMED:25135298(1)	0.1471
P55197	Yes	Q12824	Yes	PUBMED:11756182(3)	0.1471
P04637	Yes	P11166	No	PUBMED:32807901(2668),PUBMED:30862715(137)	0.1471
P07550	No	P12931	Yes	PUBMED:11013230(2),PUBMED:17170700(1)	0.1471
P40763	Yes	Q9P0J0	No	PUBMED:12867595(1)	0.1471
P01116	Yes	Q9Y5Z9	No	PUBMED:30194290(935),PUBMED:34079125(33883),PUBMED:30639242(850)	0.1471
Q01844	Yes	Q9BUJ2	No	PUBMED:29884807(460),PUBMED:21988832(3451)	0.147
P35637	Yes	Q99459	No	PUBMED:29884807(460),PUBMED:20467437(1099),PUBMED:25192599(200)	0.147
P27037	Yes	P43115	No	PUBMED:26186194(23431),PUBMED:33961781(161749),PUBMED:28514442(58310)	0.147
O75604	No	Q15796	Yes	PUBMED:29490279(6)	0.1469
P04637	Yes	P30405	No	PUBMED:22726440(3)	0.1469
P04150	No	Q96GM5	Yes	PUBMED:31182584(629),PUBMED:12917342(12)	0.1469
P22681	Yes	P31947	No	PUBMED:11697890(20),PUBMED:33391517(2)	0.1469
O75928	No	Q9Y6K1	Yes	PUBMED:14752048(4)	0.1467
P12931	Yes	Q9ULH1	No	PUBMED:17474147(958),PUBMED:16636290(17),PUBMED:9819391(2)	0.1467
P15976	Yes	P34932	No	PUBMED:17167422(3)	0.1467
P04637	Yes	Q7Z7E8	No	PUBMED:25987028(1)	0.1467
Q04206	No	Q99612	Yes	PUBMED:24634218(3)	0.1467
O60885	Yes	Q9NVC6	No	PUBMED:32416067(1012),PUBMED:16109376(7)	0.1466
P01106	Yes	Q9P0U4	No	PUBMED:29467282(1343),PUBMED:22623531(102)	0.1466
P04637	Yes	P15036	No	PUBMED:18374905(2),PUBMED:26871468(3),PUBMED:26331536(1)	0.1466
P05412	Yes	Q86UE4	No	PUBMED:25609649(3319),PUBMED:27956703(3)	0.1466
O60885	Yes	P35232	No	PUBMED:32416067(1012),PUBMED:31239290(440)	0.1466
O14964	No	P21860	Yes	PUBMED:28867611(1)	0.1466
P12755	Yes	P15976	Yes	PUBMED:15542823(1)	0.1465
P35222	Yes	Q15561	No	PUBMED:33643786(7)	0.1465
P52926	Yes	Q92831	No	PUBMED:32313942(1)	0.1465
P27635	Yes	Q9BQ39	No	PUBMED:26496610(15404),PUBMED:33961781(161749)	0.1465
P00533	Yes	P13866	No	PUBMED:18455122(1)	0.1465
P04637	Yes	P61313	No	PUBMED:32807901(2668),PUBMED:33961781(161749),PUBMED:23443559(1469)	0.1465
O14965	No	O43791	Yes	PUBMED:33158056(2)	0.1465
P05412	Yes	P46934	No	PUBMED:17538020(3)	0.1465
P22626	Yes	P25788	No	PUBMED:22079093(92),PUBMED:30009671(66)	0.1465
P04637	Yes	Q13098	No	PUBMED:11285227(3)	0.1465
P29375	Yes	Q71DI3	No	PUBMED:17320161(2)	0.1464
P08575	Yes	P09466	No	PUBMED:12556471(1)	0.1462
O00743	Yes	P48730	No	PUBMED:23864707(1)	0.1462
O96013	No	P26196	Yes	PUBMED:26186194(23431),PUBMED:33961781(161749),PUBMED:28514442(58310)	0.1462
P11308	Yes	Q13618	Yes	PUBMED:26344095(3)	0.1462
P30153	Yes	Q86XL3	No	PUBMED:23443559(1469),PUBMED:28330616(943),PUBMED:33961781(161749),PUBMED:19156129(385),PUBMED:26496610(15404),PUBMED:27173435(4932)	0.1462
P00533	Yes	P49798	No	PUBMED:24658140(141),PUBMED:11602604(3),PUBMED:25402006(140),PUBMED:31980649(4738)	0.1461
Q12983	No	Q16665	Yes	PUBMED:12879018(1)	0.1461
Q07812	Yes	Q7Z419	No	PUBMED:20300062(4)	0.1461
P43405	Yes	Q05397	No	PUBMED:9342235(1),PUBMED:9169439(3)	0.1461
O00141	Yes	P46527	Yes	PUBMED:18570873(10)	0.1461
P40337	Yes	P49368	No	PUBMED:11865071(3),PUBMED:21942715(97)	0.146
P04637	Yes	Q9HBJ7	No	PUBMED:21285945(5)	0.146
P04637	Yes	Q9UHH9	No	PUBMED:21078964(1)	0.146
Q9NZQ7	Yes	Q9UNW1	No	PUBMED:33961781(161749),PUBMED:26186194(23431)	0.146
P10275	Yes	P20226	No	PUBMED:9238003(3)	0.146
P21802	Yes	P55899	No	PUBMED:33961781(161749),PUBMED:28514442(58310)	0.1459
O14980	Yes	Q01130	Yes	PUBMED:22939629(13683),PUBMED:26673895(1040)	0.1459
P08172	No	Q01105	Yes	PUBMED:17065150(2)	0.1459
O75317	No	P10275	Yes	PUBMED:24056413(1),PUBMED:25216524(7),PUBMED:26462181(6)	0.1459
P06400	Yes	P35869	No	PUBMED:11259609(2),PUBMED:9712901(2),PUBMED:18524851(2),PUBMED:10644764(1)	0.1459
P08151	Yes	Q9H1J1	No	PUBMED:29449694(8)	0.1458
P10275	Yes	Q92769	No	PUBMED:22531786(7)	0.1458
P00533	Yes	P30304	No	PUBMED:11912208(2)	0.1458
O75175	Yes	P60321	No	PUBMED:33961781(161749),PUBMED:24736845(6),PUBMED:28514442(58310)	0.1458
P08069	No	P27986	Yes	PUBMED:25241761(563),PUBMED:8603569(1),PUBMED:7642582(3),PUBMED:7589433(2)	0.1458
P06400	Yes	P17480	No	PUBMED:7877691(1),PUBMED:11042686(1)	0.1458
P01106	Yes	Q14739	No	PUBMED:29467282(1343),PUBMED:17353931(5811)	0.1456
P49716	No	Q13485	Yes	PUBMED:12524424(6)	0.1456
P00533	Yes	P48431	Yes	PUBMED:31823521(2)	0.1455
Q96DH6	Yes	Q9UPZ9	No	PUBMED:26186194(23431),PUBMED:33961781(161749),PUBMED:28514442(58310)	0.1455
P52298	No	P52948	Yes	PUBMED:26496610(15404),PUBMED:32960270(597)	0.1455
O43474	Yes	P40337	Yes	PUBMED:22284679(3)	0.1455
P17612	Yes	Q14432	No	PUBMED:17124499(2)	0.1455
O60496	No	P06239	Yes	PUBMED:15831486(5),PUBMED:25814554(642)	0.1455
O76021	No	P62633	Yes	PUBMED:17353931(5811),PUBMED:33961781(161749)	0.1455
O43184	No	O95633	Yes	PUBMED:15574124(4)	0.1454
P42773	Yes	Q13315	Yes	PUBMED:15680327(2)	0.1454
P31749	Yes	P67809	No	PUBMED:16354698(2),PUBMED:15806160(1)	0.1454
P42338	Yes	P43115	No	PUBMED:26186194(23431),PUBMED:33961781(161749),PUBMED:28514442(58310)	0.1454
P38398	Yes	Q04206	No	PUBMED:30762338(84),PUBMED:12700228(4),PUBMED:21908405(2)	0.1453
O96014	No	Q9Y5W5	Yes	PUBMED:22986341(2)	0.1453
P38405	No	Q5JWF2	Yes	PUBMED:26186194(23431),PUBMED:33961781(161749),PUBMED:28514442(58310)	0.1453
P46777	Yes	Q9NR30	No	PUBMED:22939629(13683),PUBMED:33961781(161749)	0.1453
P03372	Yes	P61964	No	PUBMED:21502505(15),PUBMED:16603732(14)	0.1453
P42338	Yes	P61020	No	PUBMED:11432782(1)	0.1453
P12931	Yes	P28482	Yes	PUBMED:23242524(9)	0.1453
P35637	Yes	Q5TC82	No	PUBMED:30209976(1079),PUBMED:26170170(155)	0.1453
O75925	No	P37231	Yes	PUBMED:16127449(2)	0.1453
Q04771	Yes	Q8NC42	No	PUBMED:26186194(23431),PUBMED:33961781(161749),PUBMED:28514442(58310)	0.1451
P04637	Yes	P67870	No	PUBMED:22653443(77),PUBMED:21675959(18),PUBMED:12393879(10)	0.1451
P40337	Yes	Q14103	No	PUBMED:22086907(8),PUBMED:21942715(97)	0.1451
O95619	No	P01106	Yes	PUBMED:22068108(5),PUBMED:33961781(161749),PUBMED:28514442(58310),PUBMED:30415952(339),PUBMED:26186194(23431)	0.145
P01106	Yes	P42285	No	PUBMED:29467282(1343),PUBMED:30415952(339)	0.145
P12830	Yes	Q9UKB5	No	PUBMED:14595118(2)	0.145
P16260	No	Q02297	Yes	PUBMED:26186194(23431),PUBMED:33961781(161749),PUBMED:28514442(58310)	0.145
P84022	Yes	Q13547	No	PUBMED:11306568(6),PUBMED:10575014(4)	0.1449
P06748	Yes	P46781	No	PUBMED:26496610(15404),PUBMED:33961781(161749)	0.1449
Q92804	Yes	Q92831	No	PUBMED:9885574(7)	0.1449
P05771	Yes	P07305	No	PUBMED:8034666(4)	0.1449
O00585	No	P53675	Yes	PUBMED:33961781(161749),PUBMED:28514442(58310)	0.1449
P50616	No	P84022	Yes	PUBMED:16890162(2)	0.1449
P68431	Yes	Q86U86	Yes	PUBMED:26527279(191),PUBMED:25281560(812),PUBMED:34079125(33883),PUBMED:29568061(6075),PUBMED:20368734(4)	0.1449
P63096	No	Q99835	Yes	PUBMED:31168089(6)	0.1449
P31749	Yes	P49841	No	PUBMED:15688030(2),PUBMED:19713527(3),PUBMED:20682768(2),PUBMED:19995607(3),PUBMED:16282323(6),PUBMED:17428466(1),PUBMED:23824745(2),PUBMED:14701753(3),PUBMED:16009706(1),PUBMED:29464284(3),PUBMED:27563096(14),PUBMED:20856200(12),PUBMED:22337773(5),PUBMED:8524413(1),PUBMED:15470047(3),PUBMED:18505846(1),PUBMED:14645548(9),PUBMED:23010592(2),PUBMED:16123141(4)	0.1448
P14373	Yes	Q3SYB3	No	PUBMED:33961781(161749),PUBMED:26186194(23431)	0.1448
P61586	Yes	Q00987	Yes	PUBMED:22907703(1)	0.1448
Q15910	Yes	Q9H165	Yes	PUBMED:24981860(11510),PUBMED:29263092(11)	0.1447
P21912	Yes	Q9Y6M9	No	PUBMED:26344197(16591),PUBMED:22939629(13683)	0.1447
P03372	Yes	P30305	No	PUBMED:11689696(3)	0.1445
P62140	No	Q8N653	Yes	PUBMED:30368668(3)	0.1445
O60674	Yes	P46527	Yes	PUBMED:21423214(1)	0.1445
P01106	Yes	P49336	No	PUBMED:11673469(4)	0.1445
P30153	Yes	Q12948	No	PUBMED:26496610(15404),PUBMED:33961781(161749)	0.1444
O75874	Yes	O95994	No	PUBMED:31436131(76),PUBMED:30575818(800)	0.1444
P84022	Yes	Q9NZC7	No	PUBMED:24330518(1),PUBMED:27845895(9)	0.1444
P49715	Yes	Q9Y6Q9	No	PUBMED:17098861(2)	0.1444
P18887	No	P29590	Yes	PUBMED:30260704(6)	0.1444
O95661	No	P01112	Yes	PUBMED:22605333(4)	0.1444
P31751	Yes	P38936	Yes	PUBMED:16982699(3)	0.1443
P14921	No	P31314	Yes	PUBMED:22516263(2)	0.1443
P27635	Yes	Q9GZR7	No	PUBMED:26496610(15404),PUBMED:33961781(161749)	0.1443
Q01105	Yes	Q13887	No	PUBMED:14612398(2)	0.1443
O14757	No	Q9HB96	Yes	PUBMED:17296736(1)	0.1443
Q6Q0C0	Yes	Q8N878	No	PUBMED:33961781(161749),PUBMED:28514442(58310)	0.1443
P01106	Yes	Q8IY57	No	PUBMED:21150319(413),PUBMED:12706874(2)	0.1443
Q9NX00	No	Q9NZQ7	Yes	PUBMED:33961781(161749),PUBMED:26186194(23431)	0.1443
P03372	Yes	Q02246	No	PUBMED:27420286(5)	0.1443
P51692	Yes	Q8TC27	No	PUBMED:33961781(161749),PUBMED:28514442(58310)	0.1443
P06748	Yes	P40429	No	PUBMED:26496610(15404),PUBMED:33961781(161749)	0.1442
P30153	Yes	Q15058	No	PUBMED:30033366(2751),PUBMED:31586073(8804)	0.1442
O15554	No	P40818	Yes	PUBMED:21828287(1)	0.1442
P61586	Yes	Q7Z628	No	PUBMED:9535835(3),PUBMED:32203420(2091)	0.1442
P08581	Yes	Q15365	Yes	PUBMED:26186194(23431),PUBMED:33961781(161749),PUBMED:28514442(58310)	0.1442
Q16576	No	Q92560	Yes	PUBMED:32509391(19),PUBMED:19615732(1619),PUBMED:29686263(11)	0.1442
P01106	Yes	Q9UNL4	No	PUBMED:23603392(3)	0.1442
O00255	Yes	P35222	Yes	PUBMED:19074834(3),PUBMED:16510875(13),PUBMED:16510874(12)	0.1442
P01106	Yes	P53597	No	PUBMED:21150319(413),PUBMED:17314511(224)	0.1442
P61586	Yes	Q9NS23	No	PUBMED:26825171(5)	0.144
Q06187	Yes	Q9NR96	No	PUBMED:12724322(7)	0.144
P04637	Yes	Q92769	No	PUBMED:14976551(4),PUBMED:17805299(5),PUBMED:20190809(3),PUBMED:17827154(22),PUBMED:21344396(2),PUBMED:20388487(9),PUBMED:22493095(5)	0.144
P04049	Yes	Q99576	No	PUBMED:19380724(8),PUBMED:12391160(1)	0.144
P29350	Yes	Q8WV28	No	PUBMED:11356834(2)	0.144
Q00987	Yes	Q96QC0	No	PUBMED:17318220(3)	0.144
P27540	Yes	P55211	Yes	PUBMED:11593383(4)	0.144
P22681	Yes	P68133	No	PUBMED:21203488(8)	0.1439
P11142	No	P36507	Yes	PUBMED:31980649(4738),PUBMED:33961781(161749),PUBMED:28514442(58310)	0.1439
P06756	Yes	Q9Y5Q6	No	PUBMED:33961781(161749),PUBMED:28514442(58310)	0.1439
P84022	Yes	Q92985	No	PUBMED:14729983(5)	0.1438
P32970	No	P36507	Yes	PUBMED:33961781(161749),PUBMED:28514442(58310)	0.1438
P60484	Yes	Q19T08	No	PUBMED:21593423(1)	0.1438
O95251	Yes	Q13416	No	PUBMED:16428461(4)	0.1438
P15056	Yes	Q9H9S0	No	PUBMED:30595535(6)	0.1438
P52306	Yes	Q9Y3L5	No	PUBMED:32296183(52127),PUBMED:33961781(161749),PUBMED:28514442(58310)	0.1438
O60885	Yes	Q13185	No	PUBMED:32416067(1012),PUBMED:34079125(33883),PUBMED:31239290(440)	0.1438
O15151	Yes	P62841	No	PUBMED:23874713(6)	0.1438
O15350	No	P17612	Yes	PUBMED:22340593(8)	0.1437
P62633	Yes	Q02878	No	PUBMED:33961781(161749),PUBMED:28514442(58310)	0.1437
Q5JWF2	Yes	Q9UNE7	No	PUBMED:30443176(5)	0.1437
P31749	Yes	Q8N668	No	PUBMED:20237237(5),PUBMED:18624398(205)	0.1437
P63000	Yes	Q07960	No	PUBMED:14749388(9),PUBMED:9535855(15)	0.1437
P17612	Yes	Q96J02	No	PUBMED:17437719(2)	0.1436
P06400	Yes	P40763	Yes	PUBMED:15677471(1)	0.1436
O94776	No	Q13422	Yes	PUBMED:33961781(161749),PUBMED:28514442(58310)	0.1436
P00533	Yes	P15514	No	PUBMED:10085134(4),PUBMED:8663535(2),PUBMED:28988771(13)	0.1436
P40337	Yes	P80108	No	PUBMED:26680696(3)	0.1436
Q01844	Yes	Q92922	No	PUBMED:30962207(70),PUBMED:24999758(378)	0.1434
P37275	Yes	P50454	No	PUBMED:17546044(4)	0.1434
P25054	Yes	Q719H9	No	PUBMED:24736394(3)	0.1434
Q969H0	Yes	Q9UQ13	No	PUBMED:30865892(6)	0.1434
P04637	Yes	Q96BN2	No	PUBMED:18250150(10)	0.1434
P17612	Yes	Q9Y2K6	No	PUBMED:25666616(3)	0.1434
P00533	Yes	P46109	No	PUBMED:23397142(67),PUBMED:31980649(4738),PUBMED:31741433(288),PUBMED:18271526(32),PUBMED:24658140(141),PUBMED:16729043(31),PUBMED:25402006(140),PUBMED:25754235(67)	0.1434
P53675	Yes	Q86VZ2	No	PUBMED:33961781(161749),PUBMED:28514442(58310)	0.1434
P08151	Yes	Q15915	No	PUBMED:11238441(7)	0.1433
O00487	No	Q04771	Yes	PUBMED:31685442(6)	0.1433
P17612	Yes	Q9Y6W5	No	PUBMED:16483316(5)	0.1433
P62837	No	Q15831	Yes	PUBMED:21860411(6)	0.1433
P31946	No	Q12778	Yes	PUBMED:33961781(161749),PUBMED:28514442(58310),PUBMED:16919273(3)	0.1433
P06400	Yes	Q96T88	No	PUBMED:16007129(1)	0.1433
P01116	Yes	Q9H792	No	PUBMED:30194290(935),PUBMED:34079125(33883),PUBMED:30639242(850)	0.1432
P24385	Yes	Q5XUX0	No	PUBMED:19412162(6),PUBMED:24828503(4),PUBMED:24085301(13),PUBMED:29279382(3)	0.1431
Q00987	Yes	Q6PCD5	Yes	PUBMED:20173098(4)	0.1431
P61981	No	Q12778	Yes	PUBMED:28514442(58310),PUBMED:33961781(161749),PUBMED:11237865(2),PUBMED:28205554(783)	0.1431
Q969G3	Yes	Q9UBB9	No	PUBMED:32296183(52127),PUBMED:31515488(2079),PUBMED:25416956(13542)	0.1431
O43541	No	P37275	Yes	PUBMED:20514018(2)	0.1431
P11308	Yes	Q00839	No	PUBMED:24591637(51),PUBMED:21575865(41)	0.1431
Q04864	Yes	Q9BRG1	No	PUBMED:29892012(576),PUBMED:25416956(13542)	0.1431
Q9Y265	No	Q9Y4A5	Yes	PUBMED:22939629(13683),PUBMED:33961781(161749),PUBMED:20371770(65),PUBMED:11839798(13),PUBMED:26344197(16591),PUBMED:28514442(58310),PUBMED:26496610(15404)	0.143
P38398	Yes	Q9ULZ3	No	PUBMED:26121674(10)	0.143
P61586	Yes	Q03135	No	PUBMED:20460433(3)	0.143
P29590	Yes	Q14994	No	PUBMED:26407237(6)	0.143
P37231	Yes	Q13133	No	PUBMED:15722453(8)	0.1428
P10276	Yes	Q92831	No	PUBMED:9445475(4),PUBMED:14581481(2),PUBMED:17475621(6)	0.1428
P11021	No	P35637	Yes	PUBMED:24189400(487),PUBMED:25192599(200)	0.1428
P31749	Yes	Q14643	No	PUBMED:24947355(3),PUBMED:18250332(2)	0.1428
O14980	Yes	Q12824	Yes	PUBMED:11782423(2)	0.1427
P37173	Yes	Q96S97	No	PUBMED:28443643(240),PUBMED:26186194(23431),PUBMED:33961781(161749),PUBMED:28514442(58310)	0.1427
P50570	Yes	Q9UGI6	No	PUBMED:22952906(3)	0.1427
P25445	Yes	P84085	No	PUBMED:26186194(23431),PUBMED:33961781(161749),PUBMED:28514442(58310)	0.1426
Q9BPZ2	No	Q9UER7	Yes	PUBMED:26186194(23431),PUBMED:33961781(161749),PUBMED:28514442(58310)	0.1426
P63000	Yes	Q9NPB6	No	PUBMED:11260256(15),PUBMED:10873802(2)	0.1426
Q92769	No	Q9UER7	Yes	PUBMED:10669754(4),PUBMED:12140263(6)	0.1426
P27986	Yes	P50570	Yes	PUBMED:21996738(4),PUBMED:32814053(12034)	0.1425
P63000	Yes	Q9P286	No	PUBMED:11756552(4)	0.1425
Q06187	Yes	Q16543	No	PUBMED:33961781(161749),PUBMED:28514442(58310)	0.1425
P32519	No	Q01196	Yes	PUBMED:10207087(4)	0.1423
P11142	No	P35637	Yes	PUBMED:29884807(460),PUBMED:25192599(200)	0.1422
P24864	Yes	Q9Y297	No	PUBMED:23453757(5),PUBMED:18851830(6)	0.1422
P27986	Yes	Q9H0K1	No	PUBMED:27478041(2)	0.1422
P03372	Yes	Q86U06	No	PUBMED:15694343(4),PUBMED:31527615(1502)	0.1422
O60885	Yes	Q13123	No	PUBMED:32416067(1012),PUBMED:31239290(440)	0.1422
P27635	Yes	P49768	No	PUBMED:10508860(1)	0.1421
Q14790	Yes	Q8WUI4	No	PUBMED:18458084(1)	0.1421
O00148	No	Q6V0I7	Yes	PUBMED:26186194(23431),PUBMED:28514442(58310)	0.1421
Q01196	Yes	Q15723	No	PUBMED:10207087(4),PUBMED:14970218(2)	0.1421
Q00987	Yes	Q9Y297	No	PUBMED:20708156(8)	0.1421
P22004	No	P27037	Yes	PUBMED:10504300(4),PUBMED:18070108(11)	0.142
P03372	Yes	Q12837	No	PUBMED:9448000(2)	0.142
P12931	Yes	P78314	No	PUBMED:20439986(4)	0.142
O95661	No	P01116	Yes	PUBMED:24104479(201),PUBMED:25640309(622)	0.142
P99999	No	Q07812	Yes	PUBMED:15254227(8)	0.1418
P31946	No	Q9NQC7	Yes	PUBMED:24255178(723),PUBMED:27591049(550)	0.1418
P23246	Yes	P37231	Yes	PUBMED:23516550(1)	0.1418
P20749	Yes	Q00403	No	PUBMED:9812988(4)	0.1418
Q4VC05	No	Q68CP9	Yes	PUBMED:24981860(11510),PUBMED:33961781(161749),PUBMED:28514442(58310)	0.1418
O60674	Yes	O75886	No	PUBMED:10899310(4)	0.1418
P24864	Yes	Q96FW1	No	PUBMED:33537306(1)	0.1417
O94761	Yes	Q15185	No	PUBMED:33961781(161749),PUBMED:29229926(1316)	0.1417
P32970	No	Q8N3U4	Yes	PUBMED:33961781(161749),PUBMED:28514442(58310)	0.1417
P01116	Yes	Q3V6T2	No	PUBMED:30194290(935),PUBMED:34079125(33883)	0.1417
P42773	Yes	P45983	No	PUBMED:16007099(8)	0.1416
P49682	No	P61073	Yes	PUBMED:23170857(1)	0.1416
Q12824	Yes	Q8NEM0	No	PUBMED:19525936(6)	0.1416
Q13485	Yes	Q8N1F8	No	PUBMED:11741830(2),PUBMED:21988832(3451)	0.1415
P60228	Yes	Q13315	Yes	PUBMED:22508697(1)	0.1415
Q13485	Yes	Q96FW1	No	PUBMED:24071738(9)	0.1415
P01106	Yes	Q12824	Yes	PUBMED:14559996(39),PUBMED:10319872(2)	0.1414
P30153	Yes	Q9Y570	No	PUBMED:17274953(3),PUBMED:18394995(2),PUBMED:18782753(269),PUBMED:19293187(7),PUBMED:28330616(943),PUBMED:15761952(4),PUBMED:33961781(161749),PUBMED:26499835(50),PUBMED:19156129(385),PUBMED:26496610(15404)	0.1414
P07954	Yes	P16104	No	PUBMED:26237645(8)	0.1414
O43791	Yes	P52945	No	PUBMED:30449689(1)	0.1414
Q5JWF2	Yes	Q9UH62	No	PUBMED:33961781(161749),PUBMED:26186194(23431)	0.1414
P11309	Yes	Q8WV16	No	PUBMED:26186194(23431),PUBMED:33961781(161749),PUBMED:28514442(58310)	0.1414
P43699	Yes	Q06710	No	PUBMED:12441357(1)	0.1412
P03372	Yes	Q9NRG4	No	PUBMED:24101509(5)	0.1412
P05412	Yes	P57737	No	PUBMED:24768539(6)	0.1411
Q13547	No	Q9C0K0	Yes	PUBMED:16091750(13),PUBMED:17245431(4),PUBMED:33961781(161749),PUBMED:23752268(389)	0.1411
P84243	Yes	Q96KQ7	No	PUBMED:17403666(29),PUBMED:33961781(161749),PUBMED:16189514(2622)	0.1411
O75444	Yes	Q9Y5Q3	Yes	PUBMED:23661758(158),PUBMED:20102225(116)	0.1411
P78545	Yes	Q04206	No	PUBMED:25926267(1),PUBMED:23687337(3)	0.1411
P34998	No	P50148	Yes	PUBMED:10598591(8)	0.1411
P29350	Yes	P56199	No	PUBMED:12887919(7)	0.141
Q8NFG4	Yes	Q9UK73	No	PUBMED:32941802(9)	0.141
P41743	No	P48431	Yes	PUBMED:24525231(1)	0.141
P28324	Yes	P45983	No	PUBMED:9020136(2)	0.141
P23468	Yes	Q99732	No	PUBMED:33961781(161749),PUBMED:28514442(58310)	0.141
P41221	No	Q9Y5W5	Yes	PUBMED:26342861(2)	0.141
P23258	No	P43405	Yes	PUBMED:16322234(1)	0.141
O15379	No	P40763	Yes	PUBMED:22116549(3),PUBMED:18037959(7),PUBMED:25892518(1),PUBMED:15653507(5)	0.141
P22626	Yes	P67870	No	PUBMED:10381337(2)	0.1409
O94973	No	Q00610	Yes	PUBMED:26496610(15404),PUBMED:9280305(5),PUBMED:17052248(4)	0.1409
O15111	No	P31749	Yes	PUBMED:10485711(1),PUBMED:10485710(1),PUBMED:25241761(563),PUBMED:15800029(1),PUBMED:15710601(1),PUBMED:11278366(2)	0.1409
P15172	Yes	P68431	Yes	PUBMED:16858404(3)	0.1409
P40763	Yes	Q92769	No	PUBMED:25241761(563),PUBMED:15653507(5)	0.1407
Q13315	Yes	Q13547	No	PUBMED:10531300(1)	0.1407
P31749	Yes	P68400	No	PUBMED:15818404(1)	0.1407
P37231	Yes	Q02750	Yes	PUBMED:21690289(2),PUBMED:17101779(1)	0.1407
O96028	Yes	Q71DI3	No	PUBMED:21720545(5)	0.1407
P01106	Yes	P29401	No	PUBMED:29467282(1343),PUBMED:21150319(413)	0.1407
P40763	Yes	Q13547	No	PUBMED:22116549(3),PUBMED:22750444(1),PUBMED:15870198(3),PUBMED:15653507(5)	0.1406
O15105	No	P35222	Yes	PUBMED:18593713(6),PUBMED:15684397(4)	0.1406
O95644	No	P11309	Yes	PUBMED:11823475(1)	0.1406
Q8TB45	No	Q969H0	Yes	PUBMED:22017876(5)	0.1405
P10636	No	Q14790	Yes	PUBMED:12888622(5)	0.1405
P04637	Yes	Q15717	No	PUBMED:14517280(1)	0.1405
O60566	Yes	Q96FA3	No	PUBMED:28410192(5)	0.1405
P24864	Yes	P50613	No	PUBMED:26186194(23431),PUBMED:33961781(161749),PUBMED:28514442(58310)	0.1405
Q16695	No	Q9UER7	Yes	PUBMED:29084956(7),PUBMED:28497778(2),PUBMED:25416818(15)	0.1404
Q04771	Yes	Q9H2C2	No	PUBMED:26186194(23431),PUBMED:33961781(161749),PUBMED:28514442(58310)	0.1403
P31749	Yes	P49840	No	PUBMED:11509608(1),PUBMED:21775285(7),PUBMED:11546794(4),PUBMED:17505062(3),PUBMED:16998585(3),PUBMED:15678105(6),PUBMED:19995607(3),PUBMED:14701753(3),PUBMED:14645548(9),PUBMED:22504172(25),PUBMED:29464284(3)	0.1403
P01112	Yes	Q9C004	No	PUBMED:30442766(357),PUBMED:30639242(850)	0.1401
P10275	Yes	Q14457	No	PUBMED:28445460(4)	0.1401
P46937	No	Q13635	Yes	PUBMED:25283809(10)	0.1401
P06400	Yes	P63279	No	PUBMED:15806172(2)	0.1401
P23769	Yes	Q15648	No	PUBMED:16396960(3)	0.1401
P46060	No	P61769	Yes	PUBMED:33961781(161749),PUBMED:28514442(58310)	0.1401
P31749	Yes	P42574	Yes	PUBMED:17544405(3)	0.14
Q13618	Yes	Q9UKX7	No	PUBMED:26344197(16591),PUBMED:21145461(4400)	0.14
P11802	Yes	P20248	No	PUBMED:9716181(14),PUBMED:24302728(8)	0.14
P52306	Yes	Q9NYR9	No	PUBMED:33961781(161749),PUBMED:28514442(58310)	0.14
O00571	Yes	P35637	Yes	PUBMED:27460707(107),PUBMED:29884807(460)	0.1399
P15056	Yes	Q04917	No	PUBMED:31980649(4738),PUBMED:17979178(175),PUBMED:33961781(161749),PUBMED:28514442(58310),PUBMED:27034005(50)	0.1399
P40337	Yes	Q96CJ1	No	PUBMED:19258512(1)	0.1399
P40818	Yes	Q96FW1	No	PUBMED:14661020(3)	0.1399
Q15475	Yes	Q9Y623	No	PUBMED:26186194(23431),PUBMED:33961781(161749),PUBMED:28514442(58310)	0.1398
O95243	No	P14373	Yes	PUBMED:17049487(3),PUBMED:21516116(1103)	0.1398
P03372	Yes	P61160	No	PUBMED:20308691(21),PUBMED:21182205(260)	0.1398
Q00987	Yes	Q08499	No	PUBMED:19372219(4)	0.1398
P17676	No	Q9UER7	Yes	PUBMED:19690170(1)	0.1398
P03372	Yes	Q92552	No	PUBMED:21182203(324),PUBMED:31527615(1502)	0.1398
P04637	Yes	Q13885	No	PUBMED:25144556(85),PUBMED:22653443(77),PUBMED:31152661(68),PUBMED:23443559(1469)	0.1398
P0CG48	No	Q13191	Yes	PUBMED:30659753(27),PUBMED:31699778(50),PUBMED:19285159(31),PUBMED:14661060(7),PUBMED:18596201(2),PUBMED:16007098(8),PUBMED:19880507(4)	0.1396
P47813	Yes	P62826	No	PUBMED:23435562(6)	0.1396
P04637	Yes	P42336	Yes	PUBMED:32606738(2)	0.1396
Q13315	Yes	Q5VTR2	No	PUBMED:21362549(3)	0.1395
Q12824	Yes	Q9BQE9	No	PUBMED:24981860(11510),PUBMED:33961781(161749),PUBMED:26344197(16591),PUBMED:31759698(32),PUBMED:30108113(227)	0.1395
P01106	Yes	P49720	No	PUBMED:29467282(1343),PUBMED:17314511(224)	0.1394
P29590	Yes	Q9Y248	No	PUBMED:23589040(1)	0.1394
P07948	No	P28482	Yes	PUBMED:22731636(3)	0.1393
P12931	Yes	Q96SQ9	No	PUBMED:33961781(161749),PUBMED:28514442(58310)	0.1393
O96028	Yes	Q13185	No	PUBMED:34079125(33883),PUBMED:31248990(72)	0.1393
P06756	Yes	Q92820	No	PUBMED:33961781(161749),PUBMED:28514442(58310)	0.1393
P48431	Yes	Q9NWU1	No	PUBMED:26186194(23431),PUBMED:28514442(58310)	0.1393
P46777	Yes	Q9BQG0	No	PUBMED:29547122(8),PUBMED:22939629(13683)	0.1392
Q7KZF4	Yes	Q92731	No	PUBMED:21182203(324),PUBMED:29509190(2161)	0.1392
P01112	Yes	Q8N4C8	No	PUBMED:30442766(357),PUBMED:30639242(850)	0.139
P02545	No	Q9BZ95	Yes	PUBMED:32814053(12034),PUBMED:34079125(33883)	0.139
O15105	No	P37275	Yes	PUBMED:20514018(2)	0.139
P32302	No	P61073	Yes	PUBMED:23773523(8)	0.139
P36507	Yes	Q92905	No	PUBMED:20936779(679),PUBMED:18624398(205)	0.139
Q13643	No	Q92615	Yes	PUBMED:26186194(23431),PUBMED:33961781(161749),PUBMED:28514442(58310)	0.139
P08238	No	Q16665	Yes	PUBMED:20668552(4),PUBMED:18538669(4),PUBMED:26517842(12),PUBMED:19802386(4)	0.1389
P68431	Yes	Q8NB78	No	PUBMED:25281560(812),PUBMED:23266887(1)	0.1389
P48426	No	P55199	Yes	PUBMED:33961781(161749),PUBMED:28514442(58310)	0.1389
Q9BZK7	Yes	Q9Y3Q8	No	PUBMED:33961781(161749),PUBMED:26186194(23431)	0.1389
O00470	No	P31269	Yes	PUBMED:9343407(1),PUBMED:10082572(5)	0.1389
P09619	Yes	Q13322	No	PUBMED:10454568(1)	0.1389
Q04864	Yes	Q9NWT6	No	PUBMED:26972000(2030),PUBMED:33961781(161749),PUBMED:28514442(58310)	0.1389
P00533	Yes	P16333	No	PUBMED:31980649(4738),PUBMED:24658140(141),PUBMED:8662998(13),PUBMED:1333047(2),PUBMED:25402006(140),PUBMED:16273093(160),PUBMED:10026169(12),PUBMED:9362449(4)	0.1388
P46108	No	Q06124	Yes	PUBMED:19380743(609),PUBMED:10464310(8)	0.1388
P02489	No	Q07812	Yes	PUBMED:14752512(4)	0.1388
P63000	Yes	Q9BST9	No	PUBMED:18256687(9)	0.1387
P40259	Yes	Q5SVS4	No	PUBMED:33961781(161749),PUBMED:28514442(58310)	0.1387
O43353	No	Q13489	Yes	PUBMED:19464198(2),PUBMED:21931591(15),PUBMED:9705938(5)	0.1387
P04233	Yes	Q9UBF2	No	PUBMED:26186194(23431),PUBMED:30833792(2809),PUBMED:33961781(161749),PUBMED:28514442(58310)	0.1387
P06748	Yes	P27348	No	PUBMED:15161933(383),PUBMED:20618440(121)	0.1387
P00533	Yes	P46937	No	PUBMED:12807903(2),PUBMED:31741433(288)	0.1387
Q00987	Yes	Q08211	No	PUBMED:24147044(35),PUBMED:24798327(23),PUBMED:30518908(1)	0.1387
P42226	Yes	Q99732	No	PUBMED:15793005(1)	0.1387
P42858	No	P50570	Yes	PUBMED:32814053(12034),PUBMED:17500595(179)	0.1385
P25445	Yes	Q9BSF4	No	PUBMED:26186194(23431),PUBMED:33961781(161749),PUBMED:28514442(58310)	0.1385
P35240	Yes	Q9BRQ0	No	PUBMED:20937768(10)	0.1384
P63104	No	Q00987	Yes	PUBMED:29069755(2)	0.1384
P21802	Yes	Q15223	No	PUBMED:22955284(6)	0.1384
P04637	Yes	Q96J02	No	PUBMED:32807901(2668),PUBMED:21474069(3),PUBMED:16908849(2),PUBMED:18559494(3)	0.1384
P61981	No	Q9NQC7	Yes	PUBMED:33961781(161749),PUBMED:28514442(58310)	0.1384
O96017	Yes	P67775	No	PUBMED:15380617(11),PUBMED:16596250(1),PUBMED:23178491(56),PUBMED:26083323(6)	0.1383
P38936	Yes	Q8NEZ5	No	PUBMED:30808376(2)	0.1383
O15211	No	P24385	Yes	PUBMED:21242975(4)	0.1383
P0DJD1	No	P61769	Yes	PUBMED:33961781(161749),PUBMED:28514442(58310)	0.1383
P10644	Yes	Q13627	No	PUBMED:30773093(122),PUBMED:33961781(161749),PUBMED:23602568(1051)	0.1382
P10275	Yes	Q9UM11	No	PUBMED:27312068(2)	0.1382
P10275	Yes	Q9Y3R0	No	PUBMED:10607837(1)	0.1382
P37840	No	Q07812	Yes	PUBMED:25241761(563),PUBMED:32814053(12034)	0.1381
P10276	Yes	Q9Y5X4	No	PUBMED:10611353(2)	0.1381
P01106	Yes	P78371	No	PUBMED:29467282(1343),PUBMED:17314511(224)	0.1381
P49354	No	Q04771	Yes	PUBMED:8599089(2)	0.1381
P04406	No	P10275	Yes	PUBMED:8872471(2),PUBMED:32814769(262)	0.1381
O60885	Yes	P25205	No	PUBMED:32416067(1012),PUBMED:31239290(440)	0.138
P01116	Yes	Q96QD8	No	PUBMED:30194290(935),PUBMED:34079125(33883)	0.138
P61586	Yes	Q6P5Z2	No	PUBMED:33961781(161749),PUBMED:28514442(58310)	0.138
P29350	Yes	Q9UQC2	No	PUBMED:11895767(1)	0.138
P36507	Yes	P68366	No	PUBMED:31980649(4738),PUBMED:33961781(161749),PUBMED:28514442(58310)	0.138
O76064	No	P35222	Yes	PUBMED:32549753(1)	0.138
P21912	Yes	Q16595	No	PUBMED:15961414(2)	0.1378
P01106	Yes	Q05655	No	PUBMED:29467282(1343),PUBMED:25495526(9)	0.1378
O15264	No	P40763	Yes	PUBMED:32852592(1)	0.1377
P22681	Yes	P60484	Yes	PUBMED:23118026(5)	0.1377
P35222	Yes	P46937	No	PUBMED:24976009(11),PUBMED:21376238(7),PUBMED:29789528(10),PUBMED:22234184(2),PUBMED:23245941(5),PUBMED:27684187(3476),PUBMED:33643786(7),PUBMED:27173435(4932)	0.1377
P35637	Yes	P68104	No	PUBMED:22939629(13683),PUBMED:25192599(200)	0.1377
Q86VZ1	Yes	Q9NRX5	No	PUBMED:26186194(23431),PUBMED:33961781(161749),PUBMED:28514442(58310)	0.1376
O75110	No	P03372	Yes	PUBMED:31527615(1502),PUBMED:21182205(260)	0.1375
P40763	Yes	Q00653	Yes	PUBMED:25771405(2),PUBMED:16651533(2)	0.1375
P03372	Yes	P17676	No	PUBMED:9817600(8),PUBMED:19652226(2),PUBMED:16651265(5),PUBMED:31527615(1502),PUBMED:7651415(3)	0.1375
P00519	Yes	P0CG48	No	PUBMED:23950177(4)	0.1375
O60885	Yes	P09874	No	PUBMED:32416067(1012),PUBMED:31239290(440)	0.1373
P20339	No	Q92597	Yes	PUBMED:34079125(33883),PUBMED:31980649(4738)	0.1373
P01106	Yes	Q13952	No	PUBMED:10446203(1)	0.1373
P22736	No	P40337	Yes	PUBMED:18305400(5)	0.1373
O60341	No	P20749	Yes	PUBMED:20547759(10)	0.1373
Q92520	No	Q96BA8	Yes	PUBMED:31515488(2079),PUBMED:25416956(13542)	0.1373
P12931	Yes	Q7Z434	No	PUBMED:19419966(5)	0.1372
P07949	Yes	Q14451	No	PUBMED:8631863(1)	0.1372
Q01196	Yes	Q92769	No	PUBMED:18073335(17),PUBMED:22498736(8)	0.1372
P29350	Yes	Q9Y6R4	No	PUBMED:15601262(3)	0.1372
Q00534	Yes	Q02539	No	PUBMED:9885575(19),PUBMED:16878158(7)	0.1372
Q9NRR4	Yes	Q9Y466	No	PUBMED:26965827(4)	0.1372
P06748	Yes	Q02878	No	PUBMED:26496610(15404),PUBMED:22939629(13683),PUBMED:26186194(23431)	0.1372
Q86VZ1	Yes	Q86Y56	No	PUBMED:33961781(161749),PUBMED:26186194(23431)	0.1372
P25791	Yes	Q9NYB9	No	PUBMED:32296183(52127),PUBMED:29892012(576),PUBMED:25416956(13542)	0.1372
P20749	Yes	Q9Y265	No	PUBMED:20800578(5)	0.1372
P36894	Yes	Q9NY35	No	PUBMED:26186194(23431),PUBMED:33961781(161749),PUBMED:28514442(58310)	0.1371
P84022	Yes	Q13485	Yes	PUBMED:9311995(3),PUBMED:15588252(2),PUBMED:19917253(11),PUBMED:15350224(2),PUBMED:17283070(6),PUBMED:28443643(240),PUBMED:15467747(3),PUBMED:25514493(6),PUBMED:27845895(9),PUBMED:10531362(16),PUBMED:28115363(3),PUBMED:20142324(1),PUBMED:11927552(3),PUBMED:27703004(69),PUBMED:24584437(9),PUBMED:11114293(4),PUBMED:15922743(3),PUBMED:22310290(2),PUBMED:10092624(1),PUBMED:12917407(5),PUBMED:29892012(576),PUBMED:10878024(5),PUBMED:18729074(95),PUBMED:23788427(5),PUBMED:12543979(13),PUBMED:10995777(3),PUBMED:24382352(4),PUBMED:18055455(2),PUBMED:25910212(637),PUBMED:20211142(746),PUBMED:25609649(3319),PUBMED:15084259(7),PUBMED:21988832(3451),PUBMED:31515488(2079),PUBMED:24157709(5),PUBMED:19135894(8),PUBMED:27107012(701),PUBMED:17591701(4),PUBMED:32296183(52127),PUBMED:19768112(2),PUBMED:20564330(2),PUBMED:15761153(22),PUBMED:29997244(157),PUBMED:22045334(6),PUBMED:12794086(2),PUBMED:25502805(29),PUBMED:31591477(2),PUBMED:15231748(763),PUBMED:12167862(13),PUBMED:21297662(6),PUBMED:12419246(3),PUBMED:26555259(11),PUBMED:9892009(9),PUBMED:9111321(6),PUBMED:21532621(4),PUBMED:19139564(16),PUBMED:22442258(6),PUBMED:12732634(6),PUBMED:21597466(3)	0.1371
Q16236	Yes	Q9Y297	No	PUBMED:26091241(34),PUBMED:25900982(274),PUBMED:32911434(60),PUBMED:31220549(1)	0.1371
P10242	Yes	Q9UBL3	No	PUBMED:20093773(5)	0.137
P26196	Yes	Q96CA5	No	PUBMED:32296183(52127),PUBMED:31515488(2079),PUBMED:25416956(13542)	0.137
P52306	Yes	Q9H0U4	No	PUBMED:33961781(161749),PUBMED:26186194(23431)	0.137
P04637	Yes	P14625	No	PUBMED:32807901(2668),PUBMED:25637791(3)	0.137
P01116	Yes	Q6ZV73	No	PUBMED:34079125(33883),PUBMED:30639242(850)	0.137
O15131	No	P46527	Yes	PUBMED:22770219(12),PUBMED:15057270(10)	0.137
Q15910	Yes	Q92833	No	PUBMED:24981860(11510),PUBMED:27634302(633),PUBMED:20075857(16),PUBMED:33961781(161749),PUBMED:31281901(25),PUBMED:26496610(15404),PUBMED:20123894(7),PUBMED:24457600(1761),PUBMED:27705803(1192)	0.137
P40937	No	Q15742	Yes	PUBMED:29892012(576),PUBMED:31515488(2079),PUBMED:32296183(52127),PUBMED:25416956(13542)	0.137
Q8WXI9	No	Q9H334	Yes	PUBMED:20185820(3)	0.1368
P24863	Yes	Q9NWA0	No	PUBMED:24981860(11510),PUBMED:33961781(161749),PUBMED:28514442(58310)	0.1368
P01111	Yes	P30519	No	PUBMED:30194290(935),PUBMED:30639242(850)	0.1367
P01116	Yes	Q9BTX1	No	PUBMED:19490893(315),PUBMED:30194290(935),PUBMED:34079125(33883),PUBMED:28700943(417)	0.1367
P04637	Yes	P15559	No	PUBMED:12529318(2),PUBMED:26540344(3),PUBMED:14634213(1),PUBMED:26078718(3)	0.1367
P26196	Yes	Q86TB9	No	PUBMED:24778252(497),PUBMED:29510985(17),PUBMED:23851565(1),PUBMED:29395067(6769),PUBMED:23535175(7)	0.1367
O14980	Yes	P49841	No	PUBMED:30711629(182),PUBMED:26673895(1040)	0.1367
Q00610	Yes	Q96CW1	No	PUBMED:26496610(15404),PUBMED:19380743(609)	0.1367
P46087	No	Q8WYQ5	Yes	PUBMED:33961781(161749),PUBMED:28514442(58310)	0.1367
O15151	Yes	P04637	Yes	PUBMED:24127580(4),PUBMED:18677113(1),PUBMED:24445145(3),PUBMED:22374672(2),PUBMED:21088494(6),PUBMED:30598450(5),PUBMED:28205554(783),PUBMED:19521340(3),PUBMED:25961923(4),PUBMED:10608892(3),PUBMED:17875722(2),PUBMED:23671280(4),PUBMED:31152661(68),PUBMED:26186194(23431),PUBMED:30672125(2),PUBMED:15916963(4),PUBMED:22807444(2),PUBMED:22266850(3),PUBMED:16227609(4),PUBMED:10075736(1),PUBMED:21925390(6),PUBMED:19255450(2),PUBMED:21965653(23),PUBMED:30045945(1),PUBMED:12874296(2),PUBMED:20515689(1),PUBMED:16024788(2),PUBMED:29023092(1),PUBMED:27114532(2),PUBMED:25464845(3),PUBMED:25609649(3319),PUBMED:31066983(2),PUBMED:19153082(2),PUBMED:15604276(3),PUBMED:18316739(2),PUBMED:25825738(3),PUBMED:23028042(3),PUBMED:21075307(2),PUBMED:10827196(3),PUBMED:26148237(1),PUBMED:24659749(2),PUBMED:18485870(5),PUBMED:32511789(3),PUBMED:19075013(2),PUBMED:12393902(3),PUBMED:29523541(11),PUBMED:28487147(1),PUBMED:30832340(2),PUBMED:10629057(2),PUBMED:24667498(6),PUBMED:19432880(2),PUBMED:17080083(2),PUBMED:33961781(161749),PUBMED:31462704(3),PUBMED:20705607(6),PUBMED:23946421(3),PUBMED:11223036(5),PUBMED:9226370(1),PUBMED:20724842(2),PUBMED:20174603(2),PUBMED:12370303(2),PUBMED:19305137(2),PUBMED:28514442(58310),PUBMED:26876197(2),PUBMED:17301054(5),PUBMED:22745160(3)	0.1367
P29350	Yes	P31994	Yes	PUBMED:8577729(1),PUBMED:9603468(3),PUBMED:9148918(3)	0.1367
Q7KZF4	Yes	Q96J94	No	PUBMED:20937909(2)	0.1366
P06748	Yes	Q9UQ80	No	PUBMED:17951246(1),PUBMED:19037095(12),PUBMED:26496610(15404),PUBMED:19946338(13),PUBMED:15064750(20)	0.1366
P03372	Yes	Q15637	No	PUBMED:21182203(324),PUBMED:23403292(113)	0.1366
O00155	No	Q96BA8	Yes	PUBMED:32296183(52127),PUBMED:31515488(2079),PUBMED:25416956(13542)	0.1366
Q01196	Yes	Q12824	Yes	PUBMED:20506188(4)	0.1366
Q06124	Yes	Q96P31	No	PUBMED:12051764(4)	0.1366
P00533	Yes	P41222	No	PUBMED:20029029(91),PUBMED:31980649(4738)	0.1366
O94776	No	P04637	Yes	PUBMED:32807901(2668),PUBMED:11099047(2),PUBMED:12920132(22)	0.1366
P37231	Yes	Q9H6Z4	No	PUBMED:20026644(4)	0.1366
P35579	Yes	Q12778	Yes	PUBMED:31754475(3)	0.1365
O15105	No	P37173	Yes	PUBMED:25149540(4),PUBMED:9335507(2),PUBMED:11163210(5)	0.1365
Q00534	Yes	Q6R6M4	No	PUBMED:28067227(10)	0.1365
Q5T447	No	Q9UDY8	Yes	PUBMED:23358872(2)	0.1365
Q09472	Yes	Q13485	Yes	PUBMED:22033265(2),PUBMED:9679056(2),PUBMED:10887155(6),PUBMED:14612423(3),PUBMED:9843571(2),PUBMED:18215124(5),PUBMED:25514493(6)	0.1365
P01106	Yes	P25789	No	PUBMED:29467282(1343),PUBMED:17314511(224)	0.1365
P08621	No	Q9NYF8	Yes	PUBMED:29802200(705),PUBMED:33961781(161749),PUBMED:28514442(58310)	0.1364
P40337	Yes	Q9NPB6	No	PUBMED:17101696(3)	0.1364
P60484	Yes	P62244	No	PUBMED:31685992(220),PUBMED:26561776(96)	0.1364
P12830	Yes	Q14145	Yes	PUBMED:25468996(554),PUBMED:22302998(3)	0.1362
P04637	Yes	P42574	Yes	PUBMED:21307660(1)	0.1362
P46100	Yes	P84243	Yes	PUBMED:24981860(11510),PUBMED:20110566(2),PUBMED:20504901(26),PUBMED:29937341(5),PUBMED:33961781(161749),PUBMED:25538301(1),PUBMED:20651253(4),PUBMED:20211137(3),PUBMED:24530302(7)	0.1362
P16989	No	P28482	Yes	PUBMED:16198352(4)	0.1362
P49368	No	Q9NQC7	Yes	PUBMED:31067453(189),PUBMED:27591049(550)	0.1362
P54619	No	Q8NFG4	Yes	PUBMED:17028174(6)	0.1362
O60885	Yes	Q96MU7	No	PUBMED:32416067(1012),PUBMED:31239290(440)	0.1362
Q13616	No	Q969H0	Yes	PUBMED:25515538(235),PUBMED:32350066(22),PUBMED:28522751(6),PUBMED:25143387(11),PUBMED:29408378(7),PUBMED:23453757(5),PUBMED:28007894(27),PUBMED:21145461(4400),PUBMED:29499133(25),PUBMED:25720964(76),PUBMED:23322298(36),PUBMED:14603323(10),PUBMED:22524983(6),PUBMED:29695787(5),PUBMED:22405651(19),PUBMED:22388891(16),PUBMED:21205095(3),PUBMED:32086376(5),PUBMED:31285543(15),PUBMED:29103612(61),PUBMED:23108047(7),PUBMED:33961781(161749),PUBMED:11565034(5),PUBMED:28514442(58310),PUBMED:26976582(3),PUBMED:11585921(2)	0.1361
P06748	Yes	Q13547	No	PUBMED:17318229(3)	0.1361
P10070	No	P16220	Yes	PUBMED:10074179(1)	0.1361
P03372	Yes	Q9UBL3	No	PUBMED:21502505(15),PUBMED:31527615(1502),PUBMED:16603732(14)	0.1361
Q01860	Yes	Q9UJU5	No	PUBMED:11891324(1)	0.1361
P05771	Yes	P06493	No	PUBMED:11901153(2)	0.1361
P63000	Yes	Q15311	No	PUBMED:7673236(3),PUBMED:32203420(2091)	0.136
O14920	Yes	O75807	No	PUBMED:18362886(7)	0.136
Q99497	No	Q9UER7	Yes	PUBMED:15983381(5),PUBMED:32814053(12034)	0.136
P20618	No	P46527	Yes	PUBMED:23725357(2)	0.1359
P07910	No	Q14839	Yes	PUBMED:16217013(6),PUBMED:28977666(997)	0.1359
P12931	Yes	P35408	No	PUBMED:23242524(9),PUBMED:16432186(3)	0.1359
P06493	No	P10415	Yes	PUBMED:9668078(2),PUBMED:11774038(1),PUBMED:11326318(2)	0.1359
P24530	No	P29992	Yes	PUBMED:10789830(2)	0.1359
P22681	Yes	P31946	No	PUBMED:24255178(723),PUBMED:11697890(20),PUBMED:11157475(8),PUBMED:33961781(161749),PUBMED:28514442(58310),PUBMED:9367879(6),PUBMED:19380743(609)	0.1359
P41220	No	Q5JWF2	Yes	PUBMED:9794454(4)	0.1359
P16871	Yes	P27986	Yes	PUBMED:7522165(1)	0.1359
P27635	Yes	P46783	No	PUBMED:26496610(15404),PUBMED:26344197(16591),PUBMED:22939629(13683)	0.1357
Q13185	No	Q9BX63	Yes	PUBMED:27399284(4)	0.1357
O95639	No	Q92793	Yes	PUBMED:26628108(1)	0.1357
P04637	Yes	Q8WYK2	No	PUBMED:31796886(6)	0.1357
P38936	Yes	Q9BQ15	No	PUBMED:21242961(1)	0.1356
O60927	No	O95835	Yes	PUBMED:22641346(10)	0.1356
P06400	Yes	P45983	No	PUBMED:11566021(6)	0.1355
P28482	Yes	P30086	No	PUBMED:10757792(6)	0.1355
P25800	Yes	Q06547	No	PUBMED:25416956(13542),PUBMED:21516116(1103)	0.1355
O95136	No	P12931	Yes	PUBMED:33961781(161749),PUBMED:28514442(58310)	0.1355
P01116	Yes	Q07960	No	PUBMED:30194290(935),PUBMED:34079125(33883)	0.1354
O15379	No	Q9BZK7	Yes	PUBMED:18202150(7),PUBMED:23752268(389),PUBMED:28152507(2),PUBMED:21258344(109),PUBMED:11931768(13),PUBMED:16469706(22)	0.1354
Q8WYQ5	Yes	Q9H8H2	No	PUBMED:33961781(161749),PUBMED:28514442(58310)	0.1354
Q13469	Yes	Q16594	No	PUBMED:10821850(5)	0.1353
O95999	Yes	Q96AX9	No	PUBMED:21896478(4)	0.1353
P17612	Yes	P20073	No	PUBMED:11278415(3)	0.1353
P28482	Yes	P29590	Yes	PUBMED:19861416(5),PUBMED:22033920(2)	0.1353
O95750	No	P22455	Yes	PUBMED:10525310(1),PUBMED:19706524(2)	0.1353
O14964	No	P00533	Yes	PUBMED:25588945(7),PUBMED:23153581(5),PUBMED:20308550(3),PUBMED:23477725(7),PUBMED:15212941(2),PUBMED:23602387(4),PUBMED:18508924(3)	0.1351
Q01831	Yes	Q13569	No	PUBMED:12505994(1)	0.135
O60462	No	P37173	Yes	PUBMED:21186301(4)	0.135
Q00534	Yes	Q8N726	No	PUBMED:17909018(6),PUBMED:9380698(4),PUBMED:11556834(4),PUBMED:8805225(4),PUBMED:17955473(63),PUBMED:11739795(2),PUBMED:33961781(161749),PUBMED:9751050(3),PUBMED:28205554(783),PUBMED:23602568(1051),PUBMED:10491434(6),PUBMED:28514442(58310),PUBMED:15232106(121),PUBMED:10022865(20),PUBMED:17881001(5),PUBMED:26186194(23431)	0.135
P10275	Yes	Q99638	No	PUBMED:14966297(2)	0.1349
P07900	No	Q16665	Yes	PUBMED:16951198(4),PUBMED:17244529(7),PUBMED:26517842(12),PUBMED:20724477(3),PUBMED:21413014(1),PUBMED:18538669(4),PUBMED:24648344(5),PUBMED:14726529(2),PUBMED:19491109(1),PUBMED:17237281(1),PUBMED:17442277(1),PUBMED:16507982(2),PUBMED:24844779(2),PUBMED:23722539(4),PUBMED:9079689(6),PUBMED:15319539(6),PUBMED:15147973(1),PUBMED:20668552(4),PUBMED:14764593(3),PUBMED:25204544(2)	0.1349
P01111	Yes	P53611	No	PUBMED:26186194(23431),PUBMED:28514442(58310)	0.1349
Q96NM4	No	Q9Y243	Yes	PUBMED:33961781(161749),PUBMED:28514442(58310)	0.1349
P06748	Yes	P24941	No	PUBMED:11278991(1),PUBMED:18243139(1)	0.1349
P03372	Yes	Q9Y2X0	No	PUBMED:11867769(44),PUBMED:31527615(1502)	0.1349
P04629	Yes	Q92529	No	PUBMED:25921289(1922),PUBMED:9507002(3)	0.1348
O95999	Yes	Q13489	Yes	PUBMED:10753917(5),PUBMED:16775419(3),PUBMED:33961781(161749),PUBMED:11466612(2),PUBMED:16395405(2)	0.1348
P21359	Yes	Q04917	No	PUBMED:28514442(58310),PUBMED:33961781(161749),PUBMED:14741381(1)	0.1348
P35222	Yes	P49757	No	PUBMED:24561623(3)	0.1348
P24864	Yes	P46527	Yes	PUBMED:17254967(5),PUBMED:9660939(9),PUBMED:17293600(3),PUBMED:31822694(5),PUBMED:27175940(3),PUBMED:12529437(5),PUBMED:9891079(16),PUBMED:9311993(5),PUBMED:9632134(8),PUBMED:10393546(6),PUBMED:9192873(3),PUBMED:11940657(9),PUBMED:25241761(563),PUBMED:9716181(14),PUBMED:17254966(9),PUBMED:20837141(4),PUBMED:9218599(5),PUBMED:14691455(2),PUBMED:19470470(7),PUBMED:8891332(2),PUBMED:33961781(161749),PUBMED:8756624(15),PUBMED:8978686(7),PUBMED:24632684(4)	0.1348
Q14694	No	Q9Y6M1	Yes	PUBMED:32382008(56),PUBMED:29395067(6769)	0.1348
Q13618	Yes	Q92945	No	PUBMED:21145461(4400),PUBMED:27899653(3)	0.1348
O95983	No	Q9C0K0	Yes	PUBMED:16091750(13),PUBMED:33961781(161749)	0.1346
P04626	Yes	P27986	Yes	PUBMED:7531698(6),PUBMED:22973453(247),PUBMED:21075308(7),PUBMED:9756944(13),PUBMED:16273093(160),PUBMED:16843263(4),PUBMED:12896906(3)	0.1346
Q8IUQ4	No	Q9NRM7	Yes	PUBMED:25587023(1)	0.1346
P00540	No	P15172	Yes	PUBMED:9001211(1)	0.1346
P23771	Yes	P24941	No	PUBMED:24820417(3)	0.1346
P04049	Yes	P36873	No	PUBMED:12374792(1)	0.1346
P04637	Yes	P07437	No	PUBMED:25144556(85),PUBMED:22653443(77),PUBMED:31152661(68),PUBMED:23443559(1469)	0.1346
P26196	Yes	Q04917	No	PUBMED:33961781(161749),PUBMED:28514442(58310)	0.1346
O14497	Yes	Q01844	Yes	PUBMED:30962207(70),PUBMED:24999758(378)	0.1346
P53350	No	P60484	Yes	PUBMED:25047839(4),PUBMED:27240320(4)	0.1346
P29350	Yes	Q14012	No	PUBMED:25915125(1)	0.1345
Q16695	No	Q9BZ95	Yes	PUBMED:23269674(2)	0.1345
P38936	Yes	Q7Z419	No	PUBMED:12853982(1)	0.1345
O15524	Yes	O75553	No	PUBMED:17974915(2),PUBMED:29991678(87)	0.1345
O75175	Yes	P50616	No	PUBMED:33961781(161749),PUBMED:28514442(58310),PUBMED:18377426(20)	0.1345
O60716	Yes	P22223	No	PUBMED:23180380(4),PUBMED:8660921(1)	0.1345
O75475	Yes	Q92993	No	PUBMED:9865721(2)	0.1344
O14964	No	P84022	Yes	PUBMED:11094085(6)	0.1344
Q9NQR1	No	Q9UJU2	Yes	PUBMED:21282610(2)	0.1344
P01116	Yes	P41247	No	PUBMED:19490893(315),PUBMED:24104479(201)	0.1344
P19793	No	P35637	Yes	PUBMED:9440806(2),PUBMED:32814053(12034)	0.1344
P00519	Yes	P63104	No	PUBMED:16888623(8),PUBMED:15696159(9),PUBMED:25852190(660)	0.1343
P35637	Yes	Q12906	No	PUBMED:27460707(107),PUBMED:11438536(2),PUBMED:29884807(460)	0.1343
P31040	Yes	Q15006	No	PUBMED:29128334(1975),PUBMED:27342126(689)	0.1342
P07766	No	P32248	Yes	PUBMED:22922463(2)	0.1342
P16050	No	Q99814	Yes	PUBMED:30962421(4)	0.1342
P08631	No	P40189	Yes	PUBMED:11689697(1)	0.1342
P60484	Yes	P68036	No	PUBMED:12620973(2)	0.1342
P06748	Yes	Q9NZM5	No	PUBMED:26186194(23431),PUBMED:33961781(161749),PUBMED:28514442(58310)	0.1342
O43395	No	P01106	Yes	PUBMED:29467282(1343),PUBMED:30415952(339)	0.134
Q06787	No	Q9NYF8	Yes	PUBMED:26496610(15404),PUBMED:29395067(6769)	0.134
P05412	Yes	P63244	No	PUBMED:25609649(3319),PUBMED:21860413(2)	0.134
P22736	No	Q16665	Yes	PUBMED:18305400(5)	0.134
P05937	No	P42574	Yes	PUBMED:22982862(1)	0.134
O96017	Yes	P40337	Yes	PUBMED:22071692(3)	0.134
Q5VW00	Yes	Q9UKL0	No	PUBMED:33961781(161749),PUBMED:28514442(58310)	0.134
P23246	Yes	Q13882	Yes	PUBMED:19439179(1)	0.134
P22455	Yes	P55899	No	PUBMED:33961781(161749),PUBMED:28514442(58310)	0.134
O15144	No	P12830	Yes	PUBMED:11882288(1)	0.1339
P24941	No	P39748	Yes	PUBMED:12853968(7)	0.1339
P04637	Yes	P68871	No	PUBMED:12665691(4)	0.1339
P09917	No	P17612	Yes	PUBMED:24860872(6)	0.1339
O14920	Yes	P04792	No	PUBMED:16840786(2)	0.1339
P12643	No	P27037	Yes	PUBMED:25938661(6),PUBMED:18070108(11),PUBMED:10880444(4)	0.1338
P37231	Yes	Q96EB6	No	PUBMED:20660480(2)	0.1338
O95409	No	P08151	Yes	PUBMED:11238441(7)	0.1338
Q16236	Yes	Q9BTA9	No	PUBMED:31515488(2079),PUBMED:25416956(13542)	0.1338
P78324	Yes	Q9C040	No	PUBMED:32296183(52127),PUBMED:25416956(13542),PUBMED:16189514(2622)	0.1337
Q6UXX9	Yes	Q9ULT6	Yes	PUBMED:28600110(3),PUBMED:25504990(7),PUBMED:29752411(7),PUBMED:24050775(7),PUBMED:29769720(3)	0.1337
P20749	Yes	Q92905	No	PUBMED:10362352(6)	0.1335
P35637	Yes	Q6NZY4	No	PUBMED:27460707(107),PUBMED:29884807(460)	0.1335
P12830	Yes	Q03113	No	PUBMED:11136230(5)	0.1335
P05412	Yes	Q00005	No	PUBMED:19156129(385),PUBMED:33961781(161749)	0.1335
P04637	Yes	Q9UPR3	No	PUBMED:22653443(77),PUBMED:25609649(3319)	0.1335
P01111	Yes	P20340	No	PUBMED:30194290(935),PUBMED:30639242(850)	0.1334
P06400	Yes	Q13547	No	PUBMED:10615135(1),PUBMED:9491888(1),PUBMED:12473678(4),PUBMED:10499802(4),PUBMED:23752268(389),PUBMED:10228159(2),PUBMED:10958676(2),PUBMED:22366686(3),PUBMED:26264872(61),PUBMED:11583987(2),PUBMED:9468140(2),PUBMED:11158299(2),PUBMED:16766265(3),PUBMED:15485920(7),PUBMED:17827154(22),PUBMED:9468139(2),PUBMED:11684023(2),PUBMED:10891495(2),PUBMED:10490602(8),PUBMED:11839806(2),PUBMED:19081374(7),PUBMED:15044952(4),PUBMED:9988677(3),PUBMED:9724731(5),PUBMED:22615382(2),PUBMED:29997244(157),PUBMED:10778858(2),PUBMED:15003538(3),PUBMED:12466959(4),PUBMED:10779361(3),PUBMED:21900881(1)	0.1334
P09211	No	Q13233	Yes	PUBMED:16636664(8)	0.1334
Q5TC82	No	Q9Y6M1	Yes	PUBMED:30209976(1079),PUBMED:29395067(6769)	0.1334
Q15796	Yes	Q92769	No	PUBMED:30737378(296),PUBMED:20195357(938)	0.1334
Q6NZ36	No	Q9HB96	Yes	PUBMED:22343915(41),PUBMED:22266823(5)	0.1334
P54253	No	Q9BZK7	Yes	PUBMED:25959826(373),PUBMED:32814053(12034)	0.1334
Q15022	Yes	Q92769	No	PUBMED:24981860(11510),PUBMED:20075857(16),PUBMED:26344197(16591),PUBMED:22939629(13683)	0.1333
P16298	No	P19484	Yes	PUBMED:25720963(1)	0.1333
P51608	No	Q12824	Yes	PUBMED:15696166(3),PUBMED:32814053(12034)	0.1333
P46782	No	Q00987	Yes	PUBMED:30244831(5)	0.1333
P31751	Yes	P42574	Yes	PUBMED:17544405(3)	0.1333
P28482	Yes	P35813	No	PUBMED:23560844(2)	0.1332
P36507	Yes	Q12959	No	PUBMED:21615688(1)	0.1332
Q14790	Yes	Q86TL0	No	PUBMED:19549685(9)	0.1332
P14373	Yes	Q53FD0	No	PUBMED:25416956(13542),PUBMED:21516116(1103)	0.1332
O15446	No	O60934	Yes	PUBMED:25064736(5),PUBMED:21884979(5)	0.1332
P50570	Yes	Q9H967	No	PUBMED:27248496(945),PUBMED:31353912(213)	0.133
P10275	Yes	Q9BZK7	Yes	PUBMED:16469706(22),PUBMED:32814769(262)	0.133
Q12972	No	Q15047	Yes	PUBMED:16169070(3254),PUBMED:29581310(3)	0.133
P10721	Yes	P42679	No	PUBMED:9038210(1),PUBMED:7536744(2)	0.1329
P35916	Yes	P62993	No	PUBMED:7970715(2)	0.1329
P15692	No	P16234	Yes	PUBMED:17470632(3)	0.1328
O75376	Yes	P78310	No	PUBMED:15572376(2)	0.1328
P04637	Yes	P51965	No	PUBMED:29187402(3)	0.1328
Q00597	Yes	Q93045	No	PUBMED:26466335(2),PUBMED:24676280(6)	0.1328
P01112	Yes	Q9BV40	No	PUBMED:30442766(357),PUBMED:30639242(850)	0.1328
P01106	Yes	Q15046	No	PUBMED:29467282(1343),PUBMED:21150319(413)	0.1328
Q01105	Yes	Q02539	No	PUBMED:33961781(161749),PUBMED:21940793(1),PUBMED:30902546(8)	0.1327
O00170	No	P00533	Yes	PUBMED:20029029(91),PUBMED:31980649(4738)	0.1327
P68431	Yes	Q9Y5B9	No	PUBMED:26527279(191),PUBMED:29568061(6075),PUBMED:33961781(161749),PUBMED:28514442(58310)	0.1327
P27986	Yes	Q01523	No	PUBMED:33961781(161749),PUBMED:28514442(58310)	0.1327
Q9NX76	No	Q9NZQ7	Yes	PUBMED:28813410(4),PUBMED:28813417(1)	0.1327
P13693	No	P40337	Yes	PUBMED:17353931(5811),PUBMED:23387829(3)	0.1327
P26196	Yes	P46108	No	PUBMED:19380743(609),PUBMED:31980649(4738)	0.1327
P11802	Yes	P24864	Yes	PUBMED:9716181(14),PUBMED:28205554(783)	0.1327
O94817	No	P10415	Yes	PUBMED:22152474(2)	0.1327
P29317	No	Q06124	Yes	PUBMED:28065597(655),PUBMED:10655584(2)	0.1326
O43251	No	P03372	Yes	PUBMED:11875103(2)	0.1326
P01116	Yes	Q8N4S9	No	PUBMED:30194290(935),PUBMED:34079125(33883)	0.1326
P31749	Yes	Q12824	Yes	PUBMED:16568092(6)	0.1326
P35240	Yes	Q96PU5	No	PUBMED:33058421(10)	0.1324
Q04864	Yes	Q9HBI0	No	PUBMED:32296183(52127),PUBMED:25416956(13542)	0.1324
P50570	Yes	P54252	No	PUBMED:32814053(12034),PUBMED:21900206(2640)	0.1324
P11308	Yes	Q15910	Yes	PUBMED:22531786(7)	0.1324
P41212	Yes	P62993	No	PUBMED:15143164(7)	0.1323
P06748	Yes	Q8TEK3	No	PUBMED:20431927(59),PUBMED:26496610(15404)	0.1323
Q9H7S9	No	Q9NNX6	Yes	PUBMED:26186194(23431),PUBMED:33961781(161749),PUBMED:28514442(58310)	0.1323
P17542	Yes	Q9Y295	No	PUBMED:9824680(4)	0.1323
O43281	No	P12931	Yes	PUBMED:17474147(958),PUBMED:8647432(2)	0.1323
P49789	Yes	P63279	No	PUBMED:11085938(1)	0.1323
P01112	Yes	Q96SQ9	No	PUBMED:33961781(161749),PUBMED:28514442(58310)	0.1323
Q02297	Yes	Q9BWM7	No	PUBMED:26186194(23431),PUBMED:33961781(161749),PUBMED:28514442(58310)	0.1323
P10415	Yes	Q07812	Yes	PUBMED:18981409(4),PUBMED:9111042(2),PUBMED:29749471(5),PUBMED:32064756(8),PUBMED:21778226(1),PUBMED:8358790(1),PUBMED:21199865(9),PUBMED:21458670(3),PUBMED:14980220(5),PUBMED:23479509(2),PUBMED:16642033(1),PUBMED:10716992(5),PUBMED:26004684(4),PUBMED:24141421(6),PUBMED:15231068(3),PUBMED:9463381(5),PUBMED:10620799(4),PUBMED:15899854(4),PUBMED:22262057(3),PUBMED:17097560(4),PUBMED:9388232(4),PUBMED:33961781(161749),PUBMED:21671007(4),PUBMED:17525735(6),PUBMED:17289999(15)	0.1323
P11940	Yes	P43243	No	PUBMED:29511296(107),PUBMED:29884807(460)	0.1322
P48643	No	Q6PCD5	Yes	PUBMED:26496610(15404),PUBMED:33961781(161749)	0.1322
P09467	No	Q99814	Yes	PUBMED:25043030(2)	0.1321
P10398	Yes	P16989	No	PUBMED:29777862(189),PUBMED:25852190(660)	0.1321
Q14790	Yes	Q9NPP4	No	PUBMED:20085538(2),PUBMED:12646168(3),PUBMED:27974463(3)	0.1321
P23246	Yes	P41235	No	PUBMED:23714182(1)	0.1321
O14980	Yes	P35414	No	PUBMED:33961781(161749),PUBMED:28514442(58310)	0.132
Q8IZU0	No	Q9UER7	Yes	PUBMED:31515488(2079),PUBMED:25416956(13542)	0.132
P06748	Yes	P61313	No	PUBMED:26496610(15404),PUBMED:33961781(161749)	0.132
O14654	Yes	P46108	No	PUBMED:11316748(1),PUBMED:9614078(2)	0.132
P63000	Yes	Q9NZQ3	No	PUBMED:19460367(2)	0.132
P30419	No	Q14790	Yes	PUBMED:23150525(3)	0.1318
P03372	Yes	Q96AQ6	No	PUBMED:31527615(1502),PUBMED:17043237(5)	0.1317
P04908	No	Q92560	Yes	PUBMED:26416890(16),PUBMED:30349006(4)	0.1317
P31749	Yes	P41240	No	PUBMED:19262695(5),PUBMED:29987050(686),PUBMED:26344197(16591)	0.1317
P06748	Yes	P63104	No	PUBMED:15161933(383),PUBMED:23402259(185),PUBMED:20618440(121)	0.1317
P35222	Yes	Q9UBE8	No	PUBMED:12556497(3)	0.1317
P11229	No	P49802	Yes	PUBMED:19182865(5)	0.1316
P22626	Yes	P62993	No	PUBMED:12577067(219),PUBMED:24189400(487)	0.1316
P25791	Yes	Q96FT9	No	PUBMED:32296183(52127),PUBMED:25416956(13542)	0.1316
P06748	Yes	P50914	No	PUBMED:26496610(15404),PUBMED:22939629(13683)	0.1316
P61586	Yes	Q8TCX5	No	PUBMED:14749388(9)	0.1316
P03372	Yes	Q13330	No	PUBMED:16807247(1),PUBMED:11146623(3),PUBMED:12167865(1),PUBMED:12639951(5),PUBMED:31527615(1502)	0.1316
O00429	No	P03372	Yes	PUBMED:21217774(10)	0.1315
P40337	Yes	Q8N726	No	PUBMED:7604013(3),PUBMED:26211615(2),PUBMED:21942715(97)	0.1315
P60153	No	Q02750	Yes	PUBMED:33961781(161749),PUBMED:28514442(58310)	0.1315
P19174	Yes	Q13094	No	PUBMED:21725281(5),PUBMED:16467851(5),PUBMED:11390650(1),PUBMED:15929943(7),PUBMED:7706237(2)	0.1315
O15524	Yes	P04637	Yes	PUBMED:20005840(3),PUBMED:27236107(1),PUBMED:31101761(7),PUBMED:29991678(87)	0.1315
Q02750	Yes	Q96S96	No	PUBMED:19197339(6),PUBMED:15302887(2)	0.1315
P01111	Yes	Q8WTS1	No	PUBMED:33961781(161749),PUBMED:28514442(58310)	0.1315
P03372	Yes	Q8N0Z6	No	PUBMED:21147850(3)	0.1313
O43678	No	P29590	Yes	PUBMED:33961781(161749),PUBMED:28514442(58310)	0.1313
Q15543	No	Q92804	Yes	PUBMED:9488465(7)	0.1313
P09651	No	P11940	Yes	PUBMED:25324306(388),PUBMED:17643375(700),PUBMED:22939629(13683),PUBMED:22446626(91)	0.1313
P10275	Yes	P35226	No	PUBMED:29402932(4),PUBMED:24457600(1761)	0.1312
P01111	Yes	P41440	No	PUBMED:30194290(935),PUBMED:30639242(850)	0.1312
P28482	Yes	Q9UNI6	No	PUBMED:28675297(1838),PUBMED:27432908(1545)	0.1312
Q13547	No	Q15796	Yes	PUBMED:10199400(7),PUBMED:11226163(2),PUBMED:31130994(19),PUBMED:14699069(9)	0.1312
P29350	Yes	Q05209	No	PUBMED:28514442(58310),PUBMED:31980649(4738),PUBMED:33961781(161749),PUBMED:27432908(1545)	0.1312
Q9BXY4	Yes	Q9ULT6	Yes	PUBMED:29752411(7),PUBMED:25504990(7),PUBMED:24050775(7)	0.1311
P11142	No	P11802	Yes	PUBMED:18537972(3)	0.1311
O00571	Yes	P41235	No	PUBMED:28128295(5)	0.1311
P11362	Yes	P18031	No	PUBMED:25760602(1)	0.1311
P43246	Yes	Q9UIF7	Yes	PUBMED:11801590(2)	0.1311
P16220	Yes	P49840	No	PUBMED:14635195(2)	0.131
P06748	Yes	P19174	Yes	PUBMED:9819383(4)	0.131
P60484	Yes	P68400	No	PUBMED:31685992(220),PUBMED:12297295(2),PUBMED:25047839(4),PUBMED:15717329(35)	0.131
Q13887	No	Q15796	Yes	PUBMED:19419955(5),PUBMED:18729074(95)	0.131
Q13191	Yes	Q8TDD2	No	PUBMED:25744063(2)	0.131
O00255	Yes	P42773	Yes	PUBMED:17145768(1)	0.131
P17612	Yes	Q96QC0	No	PUBMED:12574161(3)	0.1309
P10276	Yes	Q03989	No	PUBMED:15941852(6)	0.1309
P63000	Yes	Q13490	No	PUBMED:22117219(6),PUBMED:24276241(7),PUBMED:25301945(7)	0.1309
Q00839	No	Q92804	Yes	PUBMED:30021884(4894),PUBMED:29884807(460)	0.1309
P40337	Yes	Q13501	No	PUBMED:26743088(7)	0.1309
P17813	No	Q04771	Yes	PUBMED:9872992(8)	0.1309
P61088	No	Q00534	Yes	PUBMED:31373842(1)	0.1309
P06400	Yes	Q92993	No	PUBMED:16501607(1)	0.1307
P35637	Yes	Q8NCA5	No	PUBMED:27460707(107),PUBMED:25192599(200)	0.1307
Q13422	Yes	Q9H871	No	PUBMED:33961781(161749),PUBMED:28514442(58310)	0.1307
P04637	Yes	Q9BQE3	No	PUBMED:25144556(85),PUBMED:23443559(1469)	0.1307
O60675	No	Q92793	Yes	PUBMED:18241676(7)	0.1307
P01116	Yes	Q8TEU7	No	PUBMED:30194290(935),PUBMED:34079125(33883),PUBMED:30442766(357)	0.1306
P62258	Yes	Q9UQ84	No	PUBMED:21533173(4),PUBMED:22222486(12)	0.1306
P05231	No	P40189	Yes	PUBMED:11251120(1),PUBMED:7744001(2),PUBMED:12829785(2),PUBMED:18775332(5)	0.1306
Q96PU8	Yes	Q9NQZ3	No	PUBMED:12511597(8)	0.1306
P11362	Yes	Q5VZ18	No	PUBMED:12181353(1)	0.1306
O96013	No	P04637	Yes	PUBMED:28542136(3)	0.1306
Q8N653	Yes	Q9UQ13	No	PUBMED:30368668(3)	0.1306
O60936	No	P78324	Yes	PUBMED:32296183(52127),PUBMED:16189514(2622)	0.1306
Q5JWF2	Yes	Q99615	No	PUBMED:26496610(15404),PUBMED:33957083(3983)	0.1305
O00560	No	P35268	Yes	PUBMED:32296183(52127),PUBMED:27107012(701)	0.1305
P00533	Yes	P35070	No	PUBMED:28988771(13),PUBMED:9662041(1)	0.1305
P40763	Yes	Q14938	No	PUBMED:21953450(1)	0.1305
P01116	Yes	Q9UJX5	No	PUBMED:28700943(417),PUBMED:19490893(315)	0.1305
P59536	No	Q13951	Yes	PUBMED:26186194(23431),PUBMED:28514442(58310)	0.1304
O94782	No	P31749	Yes	PUBMED:27097374(6)	0.1304
O75344	No	Q9BZK7	Yes	PUBMED:26186194(23431),PUBMED:33961781(161749),PUBMED:28514442(58310)	0.1304
P04637	Yes	P18074	Yes	PUBMED:8612585(4),PUBMED:7663514(3)	0.1302
Q13114	No	Q92956	Yes	PUBMED:9162022(10)	0.1302
P17480	No	P52306	Yes	PUBMED:33961781(161749),PUBMED:28514442(58310)	0.1302
Q01167	No	Q92560	Yes	PUBMED:25609649(3319),PUBMED:20805357(15),PUBMED:25451922(4),PUBMED:19615732(1619),PUBMED:33961781(161749),PUBMED:19815555(9),PUBMED:24748658(5),PUBMED:27773593(19),PUBMED:27705803(1192)	0.1302
P06239	Yes	P06729	No	PUBMED:8551220(1),PUBMED:9677430(3)	0.1301
O75530	Yes	Q09028	No	PUBMED:24981860(11510),PUBMED:21078963(5),PUBMED:29379173(4),PUBMED:33961781(161749),PUBMED:26496610(15404),PUBMED:15225548(7),PUBMED:15385962(3),PUBMED:27705803(1192)	0.1301
P27540	Yes	P31749	Yes	PUBMED:15833858(3),PUBMED:28205554(783)	0.1301
P04637	Yes	Q9NY61	No	PUBMED:25996291(2)	0.1301
Q00987	Yes	Q13761	No	PUBMED:19808967(1)	0.13
P61586	Yes	Q8IUC4	No	PUBMED:12773565(8)	0.13
O00255	Yes	Q8N2W9	No	PUBMED:19779455(10)	0.13
Q7Z5W3	No	Q9NPC8	Yes	PUBMED:33961781(161749),PUBMED:28514442(58310)	0.13
P42566	Yes	P98082	No	PUBMED:22648170(1)	0.13
P01116	Yes	Q15836	No	PUBMED:30194290(935),PUBMED:34079125(33883),PUBMED:30442766(357)	0.13
O60885	Yes	Q9BUQ8	No	PUBMED:32416067(1012),PUBMED:31239290(440)	0.1299
O14980	Yes	O15379	No	PUBMED:26673895(1040),PUBMED:11779848(1),PUBMED:17141982(12)	0.1299
P04637	Yes	Q12824	Yes	PUBMED:11950834(3)	0.1299
O00255	Yes	Q9C005	No	PUBMED:17500065(52),PUBMED:24981860(11510)	0.1299
Q13485	Yes	Q13547	No	PUBMED:31130994(19),PUBMED:14699069(9)	0.1299
P85298	No	Q99961	Yes	PUBMED:32296183(52127),PUBMED:15944398(1),PUBMED:26186194(23431),PUBMED:28514442(58310)	0.1298
P42566	Yes	Q8N5S1	No	PUBMED:26186194(23431),PUBMED:33961781(161749),PUBMED:28514442(58310)	0.1298
P04637	Yes	P20073	No	PUBMED:21900206(2640),PUBMED:29653964(26)	0.1298
Q96EP1	No	Q96GM5	Yes	PUBMED:22285184(4)	0.1298
P35968	Yes	P62993	No	PUBMED:10319320(4),PUBMED:16966330(6)	0.1296
O75376	Yes	P15036	No	PUBMED:15788656(6)	0.1296
O95813	No	P40337	Yes	PUBMED:26186194(23431),PUBMED:28514442(58310)	0.1296
P08887	No	P40763	Yes	PUBMED:10982829(1)	0.1296
P46527	Yes	Q9Y4X5	No	PUBMED:24076655(20),PUBMED:27565346(121)	0.1296
P20591	No	Q9UER7	Yes	PUBMED:25447205(26),PUBMED:11716541(5)	0.1296
Q9NQC7	Yes	Q9UL19	No	PUBMED:27279133(3)	0.1296
P68431	Yes	Q92785	No	PUBMED:28533407(299),PUBMED:29429572(2),PUBMED:27775714(2)	0.1295
P06400	Yes	Q92851	No	PUBMED:15735701(6)	0.1295
O95835	Yes	Q8TAP4	No	PUBMED:30219064(1)	0.1295
Q12778	Yes	Q13043	No	PUBMED:18786403(4)	0.1295
P00533	Yes	Q9UIF3	No	PUBMED:28065597(655),PUBMED:31741433(288)	0.1295
P04233	Yes	P25025	No	PUBMED:17435771(2)	0.1295
P22314	No	P60484	Yes	PUBMED:24656772(6),PUBMED:32249768(54)	0.1295
P40337	Yes	Q9BXJ5	No	PUBMED:26186194(23431),PUBMED:33961781(161749),PUBMED:28514442(58310)	0.1295
P58012	Yes	P63279	No	PUBMED:19744555(1)	0.1295
Q01844	Yes	Q9H8Y8	No	PUBMED:26344197(16591),PUBMED:22939629(13683)	0.1294
P31749	Yes	Q16584	No	PUBMED:12458207(1)	0.1294
P42338	Yes	Q9UF02	No	PUBMED:33961781(161749),PUBMED:28514442(58310)	0.1294
P12956	No	P37231	Yes	PUBMED:18809223(3)	0.1294
Q15672	No	Q16665	Yes	PUBMED:23623921(2)	0.1294
Q6PIV2	Yes	Q9NPF5	No	PUBMED:25609649(3319),PUBMED:33961781(161749),PUBMED:26186194(23431),PUBMED:28514442(58310)	0.1294
P11912	Yes	Q9UMR2	No	PUBMED:33961781(161749),PUBMED:28514442(58310)	0.1293
Q01196	Yes	Q86Y13	No	PUBMED:28536267(10)	0.1292
P10275	Yes	Q9BQA1	No	PUBMED:12972618(3),PUBMED:23734213(4)	0.1292
P21731	No	P29992	Yes	PUBMED:23493750(2),PUBMED:12193606(4)	0.1292
P40337	Yes	P63279	No	PUBMED:20300531(4)	0.1292
Q06455	Yes	Q9UJV3	No	PUBMED:32296183(52127),PUBMED:25416956(13542)	0.1292
O60716	Yes	P55072	No	PUBMED:29540532(202),PUBMED:23383273(284)	0.1292
P06400	Yes	Q14938	No	PUBMED:11896613(4)	0.1292
P61313	No	Q00987	Yes	PUBMED:24124579(16),PUBMED:33961781(161749),PUBMED:28514442(58310)	0.129
Q15831	Yes	Q9UNE7	No	PUBMED:21860411(6),PUBMED:25036637(1933)	0.129
P20585	No	P25791	Yes	PUBMED:33961781(161749),PUBMED:28514442(58310)	0.129
O43290	No	P01106	Yes	PUBMED:29467282(1343),PUBMED:30415952(339)	0.129
P24941	No	Q02535	Yes	PUBMED:9372912(3)	0.129
O94761	Yes	Q9BRT9	No	PUBMED:19696745(14),PUBMED:29229926(1316)	0.129
P62993	No	Q15303	Yes	PUBMED:25140053(4),PUBMED:24658140(141),PUBMED:22973453(247),PUBMED:16729043(31)	0.129
P03372	Yes	Q99460	No	PUBMED:25604459(223),PUBMED:20348541(87)	0.129
P01100	No	P06400	Yes	PUBMED:9545246(2)	0.1289
P01116	Yes	Q15043	No	PUBMED:30194290(935),PUBMED:34079125(33883),PUBMED:30639242(850)	0.1288
P35244	No	Q6PCD5	Yes	PUBMED:21504906(11),PUBMED:28575658(6),PUBMED:29576527(150),PUBMED:21558276(3),PUBMED:24332808(999),PUBMED:24126761(47)	0.1288
O96013	No	Q00987	Yes	PUBMED:28542136(3)	0.1288
P10276	Yes	P12931	Yes	PUBMED:17641689(15),PUBMED:12612084(9)	0.1288
P10912	No	P51692	Yes	PUBMED:25241761(563),PUBMED:8923468(2)	0.1288
P01116	Yes	Q9HCU5	No	PUBMED:30194290(935),PUBMED:30639242(850)	0.1288
P01308	No	P60484	Yes	PUBMED:11439092(2)	0.1288
P10644	Yes	P63104	No	PUBMED:16376338(5)	0.1287
P28482	Yes	Q9BRX9	No	PUBMED:15118098(6)	0.1287
O15111	No	P01106	Yes	PUBMED:21575199(2)	0.1287
O15516	No	P10276	Yes	PUBMED:11439184(8)	0.1287
P01138	No	P04629	Yes	PUBMED:14985763(5),PUBMED:1849459(1),PUBMED:9857023(1),PUBMED:11729324(2),PUBMED:10713102(2),PUBMED:9083066(1),PUBMED:11738045(2),PUBMED:10490030(1)	0.1287
P04629	Yes	Q12837	No	PUBMED:18378044(6)	0.1285
P04637	Yes	Q96QH2	No	PUBMED:14976551(4)	0.1285
P11802	Yes	P28340	Yes	PUBMED:9545286(6)	0.1284
O95835	Yes	Q9UPN4	No	PUBMED:24255178(723),PUBMED:34079125(33883)	0.1284
O43741	No	P15976	Yes	PUBMED:24722188(554),PUBMED:27107012(701),PUBMED:25416956(13542),PUBMED:32296183(52127)	0.1284
P08047	No	P84022	Yes	PUBMED:22227581(2),PUBMED:16714330(2),PUBMED:11114293(4),PUBMED:11432852(1),PUBMED:10878024(5),PUBMED:12228247(3)	0.1284
P33076	Yes	Q16594	No	PUBMED:9177216(2)	0.1284
Q13469	Yes	Q15306	Yes	PUBMED:11956291(1)	0.1284
P31749	Yes	Q96EB6	No	PUBMED:21775285(7)	0.1283
O00170	No	P27540	Yes	PUBMED:11259606(2)	0.1283
P15923	Yes	P49137	No	PUBMED:10781029(2)	0.1283
O14964	No	P08581	Yes	PUBMED:24828152(5)	0.1283
P41212	Yes	P63279	No	PUBMED:10377438(1),PUBMED:25416956(13542)	0.1283
P01106	Yes	P18085	No	PUBMED:29467282(1343),PUBMED:17314511(224)	0.1283
O15151	Yes	P02768	No	PUBMED:24278348(2)	0.1283
P63000	Yes	Q15382	No	PUBMED:33961781(161749),PUBMED:28514442(58310)	0.1283
P68431	Yes	Q9NTG7	No	PUBMED:29136592(2)	0.1283
P48431	Yes	Q96GK7	No	PUBMED:26186194(23431),PUBMED:33961781(161749),PUBMED:28514442(58310)	0.1283
O75419	No	P38936	Yes	PUBMED:25241761(563),PUBMED:15232106(121)	0.1283
P10415	Yes	Q14790	Yes	PUBMED:11832478(15),PUBMED:16183855(1),PUBMED:11406564(1)	0.1282
P00519	Yes	P61981	No	PUBMED:15696159(9),PUBMED:30021884(4894),PUBMED:33961781(161749),PUBMED:16888623(8),PUBMED:28514442(58310),PUBMED:25852190(660)	0.1282
P05120	No	Q93052	Yes	PUBMED:33961781(161749),PUBMED:28514442(58310)	0.1282
Q8TDN6	No	Q8WYQ5	Yes	PUBMED:33961781(161749),PUBMED:28514442(58310)	0.128
P06400	Yes	P30279	Yes	PUBMED:10049762(4),PUBMED:9823309(4),PUBMED:9885575(19),PUBMED:9178893(9)	0.128
O00141	Yes	Q13526	No	PUBMED:25667458(1)	0.128
P50570	Yes	Q86Y78	No	PUBMED:26186194(23431),PUBMED:33961781(161749),PUBMED:28514442(58310)	0.128
P06400	Yes	Q5H9I0	No	PUBMED:26186194(23431),PUBMED:33961781(161749),PUBMED:28514442(58310)	0.128
Q06609	No	Q6PCD5	Yes	PUBMED:28575658(6)	0.1279
P06239	Yes	P14784	No	PUBMED:21834013(1)	0.1279
P01106	Yes	P07339	No	PUBMED:29467282(1343),PUBMED:22623531(102)	0.1279
P01116	Yes	Q9UPS8	No	PUBMED:30194290(935),PUBMED:34079125(33883),PUBMED:30639242(850)	0.1279
P42574	Yes	P62258	Yes	PUBMED:12657644(1)	0.1279
P01106	Yes	P30837	No	PUBMED:29467282(1343),PUBMED:17314511(224)	0.1279
P22681	Yes	P84022	Yes	PUBMED:22310290(2)	0.1279
P27635	Yes	Q7L2J0	No	PUBMED:29845934(2202),PUBMED:26496610(15404)	0.1279
P07900	No	Q13422	Yes	PUBMED:33439458(2)	0.1279
P26196	Yes	Q9UN86	No	PUBMED:24778252(497),PUBMED:24981860(11510),PUBMED:29395067(6769)	0.1279
P38936	Yes	Q71U36	No	PUBMED:21900206(2640),PUBMED:23443559(1469)	0.1279
P10275	Yes	P26367	No	PUBMED:19790232(1),PUBMED:21935435(2)	0.1278
O60934	Yes	Q96FA3	No	PUBMED:30952868(7)	0.1278
P20749	Yes	Q9Y4K3	No	PUBMED:29933112(2)	0.1278
P04637	Yes	P51948	No	PUBMED:30477538(2),PUBMED:9372954(2)	0.1278
O75340	No	P25445	Yes	PUBMED:11606059(1)	0.1278
P05412	Yes	P15498	No	PUBMED:11287617(3)	0.1278
O75409	No	Q15475	Yes	PUBMED:32296183(52127),PUBMED:33961781(161749)	0.1278
P11802	Yes	P46527	Yes	PUBMED:9658399(4),PUBMED:16782892(10),PUBMED:18615582(4),PUBMED:18850315(7),PUBMED:18285702(3),PUBMED:16326706(4),PUBMED:26186194(23431),PUBMED:9106657(7),PUBMED:23602568(1051),PUBMED:10908655(2),PUBMED:23707388(5),PUBMED:9311993(5),PUBMED:10022865(20),PUBMED:9632134(8),PUBMED:8822197(3),PUBMED:15695403(6),PUBMED:10198259(4),PUBMED:9464540(6),PUBMED:11940657(9),PUBMED:25241761(563),PUBMED:20837141(4),PUBMED:19470470(7),PUBMED:21439954(3),PUBMED:33961781(161749),PUBMED:11360184(10),PUBMED:8978686(7),PUBMED:28514442(58310),PUBMED:17053782(4)	0.1278
P11021	No	P35638	Yes	PUBMED:28947141(2)	0.1277
O15111	No	P20749	Yes	PUBMED:28689659(4)	0.1277
P10275	Yes	P43364	No	PUBMED:18212060(1),PUBMED:23172223(2),PUBMED:19828458(4),PUBMED:21730049(3),PUBMED:24722188(554),PUBMED:15684378(2)	0.1277
P05412	Yes	P11388	No	PUBMED:25609649(3319),PUBMED:8387155(1)	0.1277
P30153	Yes	Q5VSL9	No	PUBMED:18782753(269),PUBMED:28330616(943),PUBMED:33961781(161749),PUBMED:19156129(385),PUBMED:26496610(15404)	0.1277
P50991	No	Q9NQC7	Yes	PUBMED:31067453(189),PUBMED:27591049(550)	0.1276
P01106	Yes	Q9H0D6	No	PUBMED:29467282(1343),PUBMED:30415952(339)	0.1276
P19338	No	P61586	Yes	PUBMED:21281639(6)	0.1276
P42574	Yes	Q96CA5	No	PUBMED:11024045(4),PUBMED:23563149(1),PUBMED:11084335(5)	0.1276
P06756	Yes	P59665	No	PUBMED:33961781(161749),PUBMED:28514442(58310)	0.1274
P04637	Yes	P14174	No	PUBMED:26980763(1),PUBMED:18815136(3)	0.1274
P22681	Yes	Q8IXJ6	No	PUBMED:25285640(2)	0.1274
P48729	No	Q9UDY8	Yes	PUBMED:19118383(8),PUBMED:25088585(3),PUBMED:20551178(7)	0.1274
P25791	Yes	Q8IXK0	No	PUBMED:25416956(13542),PUBMED:21516116(1103)	0.1274
P63000	Yes	Q14155	No	PUBMED:16492808(3),PUBMED:24792722(2),PUBMED:25150978(8),PUBMED:15306850(4),PUBMED:19961560(17)	0.1274
Q16204	Yes	Q5VU43	No	PUBMED:33961781(161749),PUBMED:28514442(58310)	0.1274
P51884	No	P61586	Yes	PUBMED:33961781(161749),PUBMED:28514442(58310)	0.1274
P24864	Yes	Q08050	No	PUBMED:16504183(2),PUBMED:15024056(7)	0.1273
Q13546	No	Q9NQC7	Yes	PUBMED:17981138(1),PUBMED:21408173(4),PUBMED:28900035(22),PUBMED:22848449(3)	0.1273
O60885	Yes	Q15717	No	PUBMED:19322201(1657),PUBMED:31239290(440)	0.1273
Q14749	No	Q70Z35	Yes	PUBMED:30796242(2),PUBMED:28205209(3)	0.1273
Q14145	Yes	Q96TA1	No	PUBMED:19615732(1619),PUBMED:28416489(12),PUBMED:31262713(2)	0.1273
P29972	No	Q04864	Yes	PUBMED:32296183(52127),PUBMED:30886144(223)	0.1273
P17844	Yes	P38919	No	PUBMED:26344197(16591),PUBMED:22939629(13683)	0.1273
O43791	Yes	O60684	No	PUBMED:32905556(126),PUBMED:17353931(5811)	0.1272
P40337	Yes	P60709	No	PUBMED:22234250(27),PUBMED:21942715(97)	0.1272
Q01844	Yes	Q06187	Yes	PUBMED:9201297(3)	0.1272
O14775	No	Q6NWY9	Yes	PUBMED:33961781(161749),PUBMED:28514442(58310)	0.1272
P07359	No	P27986	Yes	PUBMED:18299448(3),PUBMED:12393736(4),PUBMED:10887121(3)	0.1272
P38936	Yes	Q9H3D4	Yes	PUBMED:21511729(3)	0.1272
O75604	No	P35222	Yes	PUBMED:30323974(32),PUBMED:33314748(1)	0.1271
P40189	Yes	P42224	No	PUBMED:8662591(3)	0.1271
P16150	No	Q9UER7	Yes	PUBMED:11773067(2)	0.1271
P27986	Yes	Q86VI4	No	PUBMED:20711237(2)	0.1271
P14317	No	P42574	Yes	PUBMED:25241761(563),PUBMED:11988074(2),PUBMED:11689006(3)	0.1271
O43524	Yes	P30154	No	PUBMED:26280018(7)	0.1271
Q12849	No	Q9NQC7	Yes	PUBMED:31067453(189),PUBMED:27591049(550)	0.1271
P04637	Yes	P62879	No	PUBMED:25144556(85),PUBMED:33961781(161749)	0.1271
P01106	Yes	P11309	Yes	PUBMED:28620180(8),PUBMED:17643117(4)	0.1271
O95257	No	P10276	Yes	PUBMED:10872826(9)	0.1271
P01116	Yes	Q02487	No	PUBMED:30194290(935),PUBMED:34079125(33883)	0.127
P06748	Yes	P46777	Yes	PUBMED:16648475(4),PUBMED:26496610(15404),PUBMED:33961781(161749),PUBMED:26186194(23431)	0.127
P35222	Yes	P63146	No	PUBMED:22705350(1),PUBMED:18339854(1)	0.127
O75676	No	P16220	Yes	PUBMED:9792677(4)	0.1268
P12931	Yes	Q96AQ6	No	PUBMED:17043237(5)	0.1268
O00268	No	P68431	Yes	PUBMED:26527279(191),PUBMED:29568061(6075)	0.1268
Q6P1J9	Yes	Q9NQB0	Yes	PUBMED:16630820(7)	0.1268
Q96RL1	No	Q99728	Yes	PUBMED:17525341(9),PUBMED:19615732(1619)	0.1268
P01106	Yes	P62913	No	PUBMED:29467282(1343),PUBMED:17599065(1)	0.1268
O14543	No	P07333	Yes	PUBMED:12133942(1)	0.1267
P00533	Yes	Q14232	No	PUBMED:25754235(67),PUBMED:24797263(325)	0.1267
P01116	Yes	Q99755	No	PUBMED:30194290(935),PUBMED:34079125(33883)	0.1267
P07947	No	P10275	Yes	PUBMED:24728074(201),PUBMED:32814769(262)	0.1267
P23258	No	Q99728	Yes	PUBMED:29858377(5)	0.1267
P35222	Yes	Q13761	No	PUBMED:18772112(4)	0.1267
O14980	Yes	Q9H3M7	No	PUBMED:18062927(4)	0.1267
Q8TAD8	No	Q9BZJ0	Yes	PUBMED:30404004(258),PUBMED:26186194(23431),PUBMED:33961781(161749),PUBMED:28514442(58310)	0.1266
P01106	Yes	P19367	No	PUBMED:29467282(1343),PUBMED:21150319(413)	0.1266
P39748	Yes	P49959	No	PUBMED:26344197(16591),PUBMED:28628639(10)	0.1266
P31749	Yes	P62873	No	PUBMED:16027165(29),PUBMED:19117013(6)	0.1266
O60331	No	P31751	Yes	PUBMED:26149501(3)	0.1265
Q86X55	No	Q96GM5	Yes	PUBMED:14729568(9)	0.1265
P04637	Yes	Q9UK80	No	PUBMED:27561390(4)	0.1265
O43639	No	P00533	Yes	PUBMED:22973453(247),PUBMED:31980649(4738),PUBMED:24658140(141),PUBMED:9737977(3),PUBMED:9843575(3),PUBMED:25402006(140),PUBMED:10026169(12)	0.1265
P37173	Yes	Q9UER7	Yes	PUBMED:11483955(3)	0.1265
P63000	Yes	Q01105	Yes	PUBMED:17245428(6),PUBMED:23195690(1)	0.1265
O96028	Yes	P09874	No	PUBMED:34079125(33883),PUBMED:31248990(72)	0.1265
P03372	Yes	Q5QJE6	No	PUBMED:15047147(4)	0.1265
P03372	Yes	P82650	No	PUBMED:21182203(324),PUBMED:31527615(1502)	0.1263
P46527	Yes	Q92905	No	PUBMED:22350412(1),PUBMED:16951171(1),PUBMED:28919423(2),PUBMED:17951406(3),PUBMED:18285702(3),PUBMED:15480426(2),PUBMED:24671224(1),PUBMED:18202760(3),PUBMED:12082530(6)	0.1263
P17612	Yes	Q16665	Yes	PUBMED:27245613(1)	0.1263
Q9NYB9	No	Q9ULV8	Yes	PUBMED:33961781(161749),PUBMED:28514442(58310)	0.1263
P01116	Yes	Q9UPY5	No	PUBMED:30194290(935),PUBMED:34079125(33883)	0.1262
P06400	Yes	Q9UBU8	No	PUBMED:12397079(5),PUBMED:11500496(3)	0.1262
O14920	Yes	O15350	No	PUBMED:21482671(2)	0.1262
P78337	No	P84022	Yes	PUBMED:18339718(2)	0.1262
P54132	Yes	P63167	No	PUBMED:30464262(6)	0.1262
P17858	No	P21580	Yes	PUBMED:32015333(4)	0.1261
P11802	Yes	P35251	No	PUBMED:10353443(4)	0.1261
O75629	No	P06400	Yes	PUBMED:9710587(3)	0.1261
P01116	Yes	P15260	No	PUBMED:30194290(935),PUBMED:30639242(850)	0.1261
P46940	No	P63000	Yes	PUBMED:12110184(5),PUBMED:28007913(213),PUBMED:22519731(5),PUBMED:31980649(4738),PUBMED:9535855(15),PUBMED:21451103(3),PUBMED:8798539(2),PUBMED:18809683(2),PUBMED:27684187(3476),PUBMED:8670801(2),PUBMED:19961560(17),PUBMED:23982733(3),PUBMED:27173435(4932)	0.126
P45974	No	Q9Y5Q3	Yes	PUBMED:28933784(2)	0.126
O43464	No	Q13489	Yes	PUBMED:11583623(4),PUBMED:12865429(6),PUBMED:30948266(1771)	0.126
P68431	Yes	Q92769	No	PUBMED:12626569(5),PUBMED:11850410(5),PUBMED:24722339(15)	0.126
O60907	No	P35222	Yes	PUBMED:25241761(563),PUBMED:33054136(1),PUBMED:18193033(2),PUBMED:11389839(11)	0.126
O15105	No	P31749	Yes	PUBMED:16362038(4)	0.126
P25445	Yes	P45983	No	PUBMED:25241761(563),PUBMED:15659383(78)	0.126
P01106	Yes	P19388	No	PUBMED:29467282(1343),PUBMED:22623531(102)	0.126
P15056	Yes	P28482	Yes	PUBMED:26285778(1),PUBMED:18567582(2),PUBMED:26627737(20)	0.126
P10415	Yes	P28482	Yes	PUBMED:15225643(2)	0.1259
O75832	No	Q02750	Yes	PUBMED:24338975(10)	0.1259
P15172	Yes	P19793	No	PUBMED:9692544(1)	0.1259
O43791	Yes	Q16829	No	PUBMED:27622336(2),PUBMED:24656772(6)	0.1259
P14416	No	P48544	Yes	PUBMED:12297500(9)	0.1259
A1L167	No	Q969H0	Yes	PUBMED:24000165(1)	0.1257
O14980	Yes	Q53HL2	No	PUBMED:17099693(7)	0.1257
P32241	No	P50148	Yes	PUBMED:11812005(5)	0.1257
P11309	Yes	P67775	No	PUBMED:17297438(3)	0.1257
P01112	Yes	Q15836	No	PUBMED:30194290(935),PUBMED:30442766(357)	0.1256
P01106	Yes	Q9H0H5	No	PUBMED:29467282(1343),PUBMED:30415952(339)	0.1256
P40337	Yes	Q86SG6	No	PUBMED:30333866(1)	0.1255
O75678	No	P06400	Yes	PUBMED:26186194(23431),PUBMED:33961781(161749),PUBMED:28514442(58310)	0.1255
P23246	Yes	Q13573	No	PUBMED:12840015(21),PUBMED:20467437(1099)	0.1255
P84022	Yes	Q08117	No	PUBMED:31515488(2079),PUBMED:25910212(637),PUBMED:25416956(13542)	0.1255
P49916	No	P68431	Yes	PUBMED:25281560(812),PUBMED:29568061(6075),PUBMED:34079125(33883),PUBMED:33961781(161749)	0.1255
O15379	No	P31749	Yes	PUBMED:20026773(1),PUBMED:29523594(8)	0.1255
P04637	Yes	Q96BR9	No	PUBMED:23329847(3)	0.1255
O95436	Yes	Q9NUE0	No	PUBMED:33961781(161749),PUBMED:28514442(58310)	0.1254
P04637	Yes	P32780	No	PUBMED:16793543(2),PUBMED:7935417(1),PUBMED:8612585(4),PUBMED:18354501(2),PUBMED:18160537(2)	0.1254
Q96J02	No	Q99961	Yes	PUBMED:28235806(5)	0.1254
P00519	Yes	P37840	No	PUBMED:24412932(3)	0.1254
P03372	Yes	P19338	No	PUBMED:20348541(87),PUBMED:21182205(260)	0.1254
Q16778	No	Q86U86	Yes	PUBMED:20368734(4)	0.1254
P12004	No	P41229	Yes	PUBMED:21996408(1)	0.1254
O95297	No	P12931	Yes	PUBMED:11751924(1)	0.1254
P04637	Yes	P84022	Yes	PUBMED:24157709(5),PUBMED:12732139(2)	0.1252
P11802	Yes	Q9UKA8	No	PUBMED:26186194(23431),PUBMED:33961781(161749),PUBMED:28514442(58310)	0.1252
Q9NPA8	No	Q9Y4A5	Yes	PUBMED:24981860(11510),PUBMED:18206972(21)	0.1252
Q09472	Yes	Q16619	No	PUBMED:11030335(2)	0.1252
P26927	No	Q12778	Yes	PUBMED:18786403(4)	0.1252
P03372	Yes	Q71U36	No	PUBMED:15556606(4)	0.1252
O15296	No	P37231	Yes	PUBMED:15698583(2)	0.1252
O15151	Yes	O95073	No	PUBMED:25384516(8)	0.1252
P12931	Yes	Q75N03	No	PUBMED:18057010(6),PUBMED:21685945(4),PUBMED:28069439(4)	0.1252
P04637	Yes	Q00987	Yes	PUBMED:32904724(2),PUBMED:23370271(2),PUBMED:20962272(2),PUBMED:18815136(3),PUBMED:30175854(3),PUBMED:30948704(5),PUBMED:10347217(1),PUBMED:11431470(1),PUBMED:11178989(2),PUBMED:23150668(3),PUBMED:21750659(1),PUBMED:19098711(5),PUBMED:24926618(3),PUBMED:30320919(2),PUBMED:18485870(5),PUBMED:27893708(3),PUBMED:22227409(1),PUBMED:20837658(4),PUBMED:27811966(2),PUBMED:24667498(6),PUBMED:31796886(6),PUBMED:23776465(6),PUBMED:22391559(2),PUBMED:17591690(3),PUBMED:29121928(1),PUBMED:19590512(3),PUBMED:10681559(1),PUBMED:19483087(4),PUBMED:27886165(3),PUBMED:22510990(4),PUBMED:33020477(2),PUBMED:32807901(2668),PUBMED:14741215(1),PUBMED:18541670(4),PUBMED:24488098(7),PUBMED:16338390(2),PUBMED:26673821(2),PUBMED:21925390(6),PUBMED:16905769(1),PUBMED:32427887(1),PUBMED:31968249(2),PUBMED:23246961(4),PUBMED:29295817(14),PUBMED:29755129(3),PUBMED:29547122(8),PUBMED:23261415(2),PUBMED:27031960(4),PUBMED:21988832(3451),PUBMED:24462112(6),PUBMED:23776060(1),PUBMED:30832340(2),PUBMED:33961781(161749),PUBMED:18172499(3),PUBMED:11839577(1),PUBMED:21098709(2),PUBMED:19941302(1),PUBMED:22374672(2),PUBMED:32528731(1),PUBMED:25168242(4),PUBMED:10640350(1),PUBMED:14517261(11),PUBMED:20479273(15),PUBMED:25103245(5),PUBMED:11486026(4),PUBMED:20570896(2),PUBMED:15542844(3),PUBMED:10766163(3),PUBMED:19816404(2),PUBMED:25312347(1),PUBMED:29549180(1),PUBMED:31626714(3),PUBMED:27905468(1),PUBMED:23252402(4),PUBMED:9271120(3),PUBMED:25739118(1),PUBMED:22659184(8),PUBMED:12915590(3),PUBMED:16857591(1),PUBMED:11697899(1),PUBMED:15558054(2),PUBMED:7686617(1),PUBMED:19303885(4),PUBMED:9278461(2),PUBMED:30584071(3),PUBMED:18981217(1),PUBMED:31594538(4),PUBMED:31533005(4),PUBMED:21471462(1),PUBMED:23880345(5),PUBMED:15122315(1),PUBMED:15908921(2),PUBMED:30464405(1),PUBMED:15058298(1),PUBMED:22807444(2),PUBMED:18332869(2),PUBMED:30879903(2),PUBMED:23402884(3),PUBMED:21965653(23),PUBMED:9529249(7),PUBMED:11284721(2),PUBMED:20591429(11),PUBMED:17908790(1),PUBMED:21132010(5),PUBMED:25313037(7),PUBMED:20588255(6),PUBMED:15604276(3),PUBMED:15950904(2),PUBMED:17369817(1),PUBMED:11714701(2),PUBMED:16964247(1),PUBMED:12167711(3),PUBMED:26001071(3),PUBMED:22366412(5),PUBMED:11744695(1),PUBMED:18665269(3),PUBMED:26876197(2),PUBMED:19160491(1),PUBMED:15242646(4),PUBMED:32097779(6),PUBMED:10608892(3),PUBMED:21726810(3),PUBMED:12842086(2),PUBMED:26203195(7),PUBMED:16023600(4),PUBMED:20395212(9),PUBMED:15295102(3),PUBMED:18316739(2),PUBMED:23318437(3),PUBMED:16215989(1),PUBMED:22575647(3),PUBMED:18061646(1),PUBMED:24200963(2),PUBMED:25241761(563),PUBMED:9223638(1),PUBMED:21261729(2),PUBMED:20959462(4),PUBMED:15144954(3),PUBMED:17616658(2),PUBMED:24361594(3),PUBMED:22991965(1),PUBMED:28362432(4),PUBMED:30355102(1),PUBMED:20484049(10),PUBMED:20639885(1),PUBMED:25624478(7),PUBMED:17875722(2),PUBMED:23671280(4),PUBMED:21584881(1),PUBMED:31092600(3),PUBMED:21986495(1),PUBMED:27129163(3),PUBMED:16547496(3),PUBMED:27106262(4),PUBMED:19081178(2),PUBMED:18566590(12),PUBMED:16201274(1),PUBMED:11709713(1),PUBMED:17347673(4),PUBMED:30455251(1),PUBMED:25609649(3319),PUBMED:15824742(4),PUBMED:18813780(4),PUBMED:15001357(8),PUBMED:17318220(3),PUBMED:17310983(5),PUBMED:27807478(4),PUBMED:12620407(2),PUBMED:12690203(4),PUBMED:25543083(3),PUBMED:21084285(4),PUBMED:17080083(2),PUBMED:23826318(4),PUBMED:10196247(3),PUBMED:19085961(4),PUBMED:19332559(2),PUBMED:22085928(3),PUBMED:17363365(1),PUBMED:17470788(2),PUBMED:17380154(4),PUBMED:30598450(5),PUBMED:25277184(1),PUBMED:21454483(1),PUBMED:20659896(1),PUBMED:22916255(3),PUBMED:22588298(3),PUBMED:17268548(4),PUBMED:12529318(2),PUBMED:29670376(1),PUBMED:28394340(2),PUBMED:23201157(2),PUBMED:21478269(1),PUBMED:28542145(2),PUBMED:31903119(3),PUBMED:24207125(1),PUBMED:27856536(3),PUBMED:19033382(3),PUBMED:19223463(1),PUBMED:26540344(3),PUBMED:11112690(2),PUBMED:19597489(2),PUBMED:17116689(9),PUBMED:16870621(3),PUBMED:22084066(6),PUBMED:18309296(4),PUBMED:30252118(9),PUBMED:23946421(3),PUBMED:31239268(3),PUBMED:30532073(2),PUBMED:16331255(1),PUBMED:14704432(1),PUBMED:28549433(4),PUBMED:17290220(4),PUBMED:24980433(10),PUBMED:17297477(4),PUBMED:20591651(1),PUBMED:12897156(5),PUBMED:11597128(1),PUBMED:20047188(1),PUBMED:27462439(4),PUBMED:19411846(1),PUBMED:16678796(3),PUBMED:30244831(5),PUBMED:20660730(1),PUBMED:16861890(11),PUBMED:15358376(1),PUBMED:17525743(2),PUBMED:12208736(2),PUBMED:10889512(1),PUBMED:19837670(3),PUBMED:23134341(6),PUBMED:10435614(2),PUBMED:31177307(1),PUBMED:26720344(2),PUBMED:15308643(10),PUBMED:17301054(5),PUBMED:24127580(4),PUBMED:22124327(7),PUBMED:21084564(3),PUBMED:28205554(783),PUBMED:31940492(2),PUBMED:30005830(1),PUBMED:23572512(3),PUBMED:19857530(1),PUBMED:30097011(24),PUBMED:17848574(2),PUBMED:15550400(1),PUBMED:27336364(2),PUBMED:14596917(1),PUBMED:29899406(2),PUBMED:27215386(2),PUBMED:15154850(6),PUBMED:21561866(4),PUBMED:16866370(1),PUBMED:25362358(2),PUBMED:7926727(1),PUBMED:24842904(3),PUBMED:11384992(2),PUBMED:16212962(3),PUBMED:22318540(1),PUBMED:8058315(1),PUBMED:10562557(3),PUBMED:24659749(2),PUBMED:14499615(1),PUBMED:20124408(2),PUBMED:12944468(1),PUBMED:19071110(1),PUBMED:15848166(3),PUBMED:23169665(13),PUBMED:19568783(1),PUBMED:24240685(2),PUBMED:20694676(2),PUBMED:31652301(1),PUBMED:19656744(5),PUBMED:22301280(3),PUBMED:10980696(1),PUBMED:11278372(2),PUBMED:15094782(1),PUBMED:20708156(8),PUBMED:10722742(2),PUBMED:10734067(2),PUBMED:11925449(1),PUBMED:26186194(23431),PUBMED:31406141(10),PUBMED:32198344(4),PUBMED:21572037(2),PUBMED:22737255(2),PUBMED:9809062(3),PUBMED:21170087(3),PUBMED:14612427(10),PUBMED:15053879(4),PUBMED:10827196(3),PUBMED:19106616(1),PUBMED:26238070(5),PUBMED:15064742(3),PUBMED:19234109(7),PUBMED:31647545(9),PUBMED:12612087(1),PUBMED:20174603(2),PUBMED:17302414(1),PUBMED:21071676(1),PUBMED:10488081(1),PUBMED:11094089(1),PUBMED:22032989(19),PUBMED:17936559(5),PUBMED:23802716(1),PUBMED:18223694(3),PUBMED:24567357(5),PUBMED:9450543(4),PUBMED:27308622(1),PUBMED:31138778(2),PUBMED:22444248(1),PUBMED:15280377(5),PUBMED:11562347(4),PUBMED:25512388(2),PUBMED:22914926(3),PUBMED:22157679(4),PUBMED:22819825(3),PUBMED:21465263(1),PUBMED:28553961(2),PUBMED:31066983(2),PUBMED:21060154(6),PUBMED:11713288(1),PUBMED:29997244(157),PUBMED:22331460(3),PUBMED:12381304(1),PUBMED:9724739(2),PUBMED:20705607(6),PUBMED:19305137(2),PUBMED:27826076(1),PUBMED:31665549(4),PUBMED:21088494(6),PUBMED:28605833(3),PUBMED:20657550(2),PUBMED:21887275(4),PUBMED:29269425(4),PUBMED:23652204(6),PUBMED:32066565(3),PUBMED:21317885(4),PUBMED:25954860(1),PUBMED:15013777(4),PUBMED:22653443(77),PUBMED:9582019(2),PUBMED:22912717(2),PUBMED:16414131(1),PUBMED:17989425(1),PUBMED:29524278(2),PUBMED:20542919(3),PUBMED:16624812(1),PUBMED:22266868(3),PUBMED:23609977(1),PUBMED:21316347(3),PUBMED:17056014(3),PUBMED:10202144(1),PUBMED:11223036(5),PUBMED:11572869(1),PUBMED:24413661(4),PUBMED:16107876(5),PUBMED:31152661(68),PUBMED:16432196(1),PUBMED:19188367(1),PUBMED:11713287(2),PUBMED:19357310(2),PUBMED:16055726(3),PUBMED:11070080(3),PUBMED:30454706(2),PUBMED:9824166(1),PUBMED:29487367(1),PUBMED:25464845(3),PUBMED:22948151(3),PUBMED:28223335(5),PUBMED:30109812(1),PUBMED:22262183(2),PUBMED:17426254(3),PUBMED:10601022(5),PUBMED:22389628(3),PUBMED:32894144(1),PUBMED:16845383(6),PUBMED:15247280(6),PUBMED:15210108(5),PUBMED:26883110(1),PUBMED:22083959(5),PUBMED:26556313(3),PUBMED:33355139(19),PUBMED:28514442(58310),PUBMED:33061576(1),PUBMED:18604177(1),PUBMED:25637791(3),PUBMED:27543608(1),PUBMED:22745160(3),PUBMED:16579792(1),PUBMED:22525275(3),PUBMED:26882543(5),PUBMED:14559824(2),PUBMED:12552135(1),PUBMED:17234751(2),PUBMED:22467867(9),PUBMED:22266850(3),PUBMED:20235143(1),PUBMED:16152627(1),PUBMED:15313915(2),PUBMED:22524527(1),PUBMED:21149449(7),PUBMED:19166840(4),PUBMED:11351297(1),PUBMED:9363941(2),PUBMED:19153082(2),PUBMED:25283148(7),PUBMED:14702041(2),PUBMED:14671306(2),PUBMED:22474335(1),PUBMED:16173922(6),PUBMED:29876924(3),PUBMED:28082682(2),PUBMED:7689721(1),PUBMED:24998844(3),PUBMED:16159876(1),PUBMED:32874188(3),PUBMED:16751805(2),PUBMED:10561590(6),PUBMED:30320499(3),PUBMED:26578655(9),PUBMED:10321734(2),PUBMED:16595680(2),PUBMED:18467333(4),PUBMED:26475964(1),PUBMED:24621507(1),PUBMED:17139261(3),PUBMED:21268072(4),PUBMED:8875929(1),PUBMED:20080206(2),PUBMED:32516735(3),PUBMED:22103682(3),PUBMED:19255450(2),PUBMED:20234175(3),PUBMED:30679555(1),PUBMED:1614537(1),PUBMED:17438265(2),PUBMED:11285227(3),PUBMED:17098746(9),PUBMED:21075307(2),PUBMED:22975381(4),PUBMED:11046142(1),PUBMED:25384516(8),PUBMED:9131587(1),PUBMED:23443559(1469),PUBMED:15933712(3),PUBMED:20173098(4),PUBMED:21857681(3),PUBMED:19805293(6),PUBMED:22411991(2),PUBMED:23483203(1),PUBMED:26908445(7),PUBMED:20847049(2),PUBMED:24643130(1),PUBMED:17159902(4),PUBMED:12426395(4),PUBMED:26350565(1),PUBMED:19411066(2),PUBMED:22487680(1),PUBMED:32334023(3),PUBMED:31591476(3),PUBMED:25417702(5),PUBMED:23728348(6),PUBMED:27282385(3),PUBMED:17666403(2),PUBMED:25156994(2),PUBMED:24314634(1),PUBMED:22920093(1),PUBMED:18234963(1)	0.1252
P35222	Yes	P98177	Yes	PUBMED:20874444(8),PUBMED:15905404(2)	0.1252
P46937	No	P62258	Yes	PUBMED:24255178(723),PUBMED:30472188(94),PUBMED:25751139(18),PUBMED:24366813(509),PUBMED:27684187(3476),PUBMED:25796446(161)	0.1251
P04637	Yes	P10415	Yes	PUBMED:21597459(4),PUBMED:16443602(1),PUBMED:23316052(1),PUBMED:12667443(2),PUBMED:32064756(8),PUBMED:30683842(3),PUBMED:21624955(2),PUBMED:19521340(3)	0.1251
P40855	No	Q9NZQ7	Yes	PUBMED:33961781(161749),PUBMED:32941674(221)	0.1251
P31749	Yes	Q13322	No	PUBMED:15722337(3)	0.1251
P04908	No	Q9BXW9	Yes	PUBMED:22828868(6)	0.125
P22681	Yes	P55085	No	PUBMED:15708858(1)	0.125
P07949	Yes	Q8TEW6	No	PUBMED:11470823(3)	0.125
O00170	No	P07949	Yes	PUBMED:32062451(132),PUBMED:19366855(2)	0.125
P06400	Yes	P11802	Yes	PUBMED:16878158(7),PUBMED:19556892(3),PUBMED:16985050(5),PUBMED:19225156(3),PUBMED:16326706(4),PUBMED:22094256(87),PUBMED:15147269(7),PUBMED:19767775(7),PUBMED:11287611(3),PUBMED:11971966(3),PUBMED:10202152(5),PUBMED:16205633(4),PUBMED:15922743(3),PUBMED:11306463(3),PUBMED:12509456(2),PUBMED:15695403(6),PUBMED:10486249(8),PUBMED:12949733(3),PUBMED:17015477(2),PUBMED:8449399(3),PUBMED:10198259(4),PUBMED:12676926(10),PUBMED:9464540(6),PUBMED:9190208(6),PUBMED:30833542(5),PUBMED:8647086(12),PUBMED:24292678(7),PUBMED:9199321(10),PUBMED:9139732(5),PUBMED:11900540(9),PUBMED:15003538(3),PUBMED:15998794(2),PUBMED:8756624(15),PUBMED:9003781(2),PUBMED:12519773(7),PUBMED:15169570(5),PUBMED:8867812(5),PUBMED:12190313(7),PUBMED:23543736(7),PUBMED:17053782(4),PUBMED:16962592(4),PUBMED:17873913(3),PUBMED:15241418(6)	0.125
O75446	No	Q15910	Yes	PUBMED:24981860(11510),PUBMED:27634302(633)	0.12494
Q14790	Yes	Q9GZQ8	No	PUBMED:30941888(2),PUBMED:21900206(2640)	0.12494
O15315	Yes	O75173	No	PUBMED:33961781(161749),PUBMED:28514442(58310)	0.12494
P06400	Yes	Q13309	No	PUBMED:15469821(3)	0.1249
P35637	Yes	Q8NC69	No	PUBMED:33961781(161749),PUBMED:28514442(58310)	0.1249
P60228	Yes	Q59EK9	No	PUBMED:32296183(52127),PUBMED:25416956(13542),PUBMED:16189514(2622)	0.1248
P62993	No	Q06187	Yes	PUBMED:19380743(609),PUBMED:20936779(679)	0.1248
Q00987	Yes	Q15022	Yes	PUBMED:26748827(4),PUBMED:29295817(14)	0.1248
P31946	No	P46527	Yes	PUBMED:15057270(10)	0.1248
P10275	Yes	Q6AZZ1	No	PUBMED:18451177(2)	0.1248
P17844	Yes	Q15022	Yes	PUBMED:27338022(7),PUBMED:24457600(1761)	0.12476
P01106	Yes	P48444	No	PUBMED:29467282(1343),PUBMED:17353931(5811)	0.12476
P25791	Yes	Q96I13	No	PUBMED:33961781(161749),PUBMED:28514442(58310)	0.12476
P24864	Yes	Q00534	Yes	PUBMED:9716181(14),PUBMED:28205554(783)	0.12476
P35659	Yes	Q8IYB3	No	PUBMED:10908574(2)	0.12476
P00533	Yes	P27986	Yes	PUBMED:7531698(6),PUBMED:19531499(16),PUBMED:22973453(247),PUBMED:7797556(4),PUBMED:16230374(3),PUBMED:8662998(13),PUBMED:25241761(563),PUBMED:25187647(9),PUBMED:7499252(10),PUBMED:16273093(160),PUBMED:21701776(1),PUBMED:25754235(67),PUBMED:31959764(18)	0.12476
P34932	No	Q92597	Yes	PUBMED:19622774(7)	0.12476
O15198	No	P52926	Yes	PUBMED:18425117(3)	0.1247
P10276	Yes	Q12778	Yes	PUBMED:11353774(3)	0.1247
P31749	Yes	P49407	No	PUBMED:19262695(5)	0.1247
P04198	Yes	Q9Y6K1	Yes	PUBMED:23280764(5)	0.1247
P68431	Yes	Q68CP9	Yes	PUBMED:26527279(191),PUBMED:29568061(6075)	0.12463
P01106	Yes	Q9Y2X3	No	PUBMED:29467282(1343),PUBMED:30415952(339)	0.12463
O00221	Yes	Q07021	No	PUBMED:14743216(1604),PUBMED:21988832(3451)	0.12463
P22736	No	P31749	Yes	PUBMED:11274386(1)	0.12463
P04637	Yes	Q92499	No	PUBMED:32807901(2668),PUBMED:31152661(68)	0.1246
O60260	No	P10415	Yes	PUBMED:32929329(289),PUBMED:20889974(2)	0.1245
P35637	Yes	Q01780	No	PUBMED:27460707(107),PUBMED:29884807(460)	0.1245
P84022	Yes	Q99697	No	PUBMED:18339718(2)	0.1245
P20226	No	Q04864	Yes	PUBMED:8413269(2)	0.1245
P10276	Yes	P30281	Yes	PUBMED:12482873(2)	0.12445
P42858	No	P68431	Yes	PUBMED:32814053(12034),PUBMED:23275563(145)	0.12445
O95273	No	P24385	Yes	PUBMED:22453338(3),PUBMED:10801854(2)	0.1244
P22891	No	P58340	Yes	PUBMED:33961781(161749),PUBMED:28514442(58310)	0.1244
P01111	Yes	Q9H4M9	No	PUBMED:30194290(935),PUBMED:30442766(357),PUBMED:30639242(850)	0.1244
O00567	No	P06748	Yes	PUBMED:26496610(15404),PUBMED:34079125(33883),PUBMED:33961781(161749),PUBMED:12777385(71)	0.1243
O15379	No	O75081	Yes	PUBMED:11533236(11),PUBMED:12242670(5)	0.1243
O60285	No	Q15831	Yes	PUBMED:21317932(3)	0.1243
P31749	Yes	P41279	No	PUBMED:12138205(1)	0.12427
P35637	Yes	Q92993	No	PUBMED:18509338(6)	0.1242
P10275	Yes	Q96PM5	No	PUBMED:12200228(1),PUBMED:17721809(2),PUBMED:16914734(1),PUBMED:27903893(10)	0.1242
P62258	Yes	Q9NYF0	No	PUBMED:21262972(9)	0.1242
P40189	Yes	P43364	No	PUBMED:32296183(52127),PUBMED:25416956(13542)	0.1242
O14958	No	Q9UER7	Yes	PUBMED:26186194(23431),PUBMED:33961781(161749),PUBMED:28514442(58310)	0.1242
P06239	Yes	P60953	No	PUBMED:16293614(6)	0.1241
P01116	Yes	Q00536	No	PUBMED:30194290(935),PUBMED:34079125(33883)	0.1241
O00409	No	Q92466	Yes	PUBMED:33961781(161749),PUBMED:28514442(58310)	0.124
P04626	Yes	Q13882	Yes	PUBMED:20700126(1),PUBMED:18719096(2),PUBMED:22973453(247)	0.124
P48061	No	P61073	Yes	PUBMED:21757744(1),PUBMED:25495026(4)	0.124
P52756	No	Q15696	Yes	PUBMED:26186194(23431),PUBMED:33961781(161749),PUBMED:28514442(58310)	0.12396
P56524	No	Q12824	Yes	PUBMED:16219292(1)	0.12396
P42566	Yes	P50570	Yes	PUBMED:11483962(1)	0.1239
A1A519	No	P14373	Yes	PUBMED:33961781(161749),PUBMED:26186194(23431)	0.1239
Q01844	Yes	Q8N5M1	No	PUBMED:31515488(2079),PUBMED:25910212(637),PUBMED:25416956(13542)	0.12384
Q5JWF2	Yes	Q96RD7	No	PUBMED:16293724(10)	0.12384
P23469	No	P28482	Yes	PUBMED:12754301(2)	0.12384
Q13191	Yes	Q92844	No	PUBMED:17878343(5)	0.12384
P04629	Yes	P49795	No	PUBMED:11251075(4)	0.12384
P04637	Yes	Q9UBL3	No	PUBMED:23870121(49),PUBMED:19433796(18),PUBMED:33961781(161749)	0.12384
P16220	Yes	Q9Y4X5	No	PUBMED:33961781(161749),PUBMED:28514442(58310)	0.12384
P19438	No	Q9NQC7	Yes	PUBMED:24098568(7),PUBMED:27591049(550),PUBMED:27552911(14),PUBMED:30420664(46)	0.1238
P20749	Yes	Q15788	No	PUBMED:10497212(4)	0.1238
P61769	Yes	Q13241	No	PUBMED:18332182(4)	0.1238
Q01860	Yes	Q13263	No	PUBMED:20508149(5)	0.1238
P04085	No	P09619	Yes	PUBMED:7679113(5)	0.1238
O15524	Yes	P07948	No	PUBMED:31101761(7)	0.1237
P63000	Yes	Q17R89	No	PUBMED:11431473(16),PUBMED:32203420(2091)	0.1237
P19174	Yes	Q8N6N2	No	PUBMED:33961781(161749),PUBMED:28514442(58310)	0.1237
O75586	No	P10276	Yes	PUBMED:15808511(6)	0.1237
P04637	Yes	P16104	No	PUBMED:16322227(1)	0.12366
P29353	No	P40189	Yes	PUBMED:9126968(3)	0.12366
P25205	No	Q99814	Yes	PUBMED:21658608(7)	0.12366
Q969H0	Yes	Q9H4H8	No	PUBMED:24344117(1)	0.12366
P62195	No	Q92793	Yes	PUBMED:18662994(2)	0.1236
P05549	No	P37231	Yes	PUBMED:18310298(4)	0.1236
P31314	Yes	P40424	Yes	PUBMED:19559479(9)	0.12354
Q00987	Yes	Q13263	No	PUBMED:20858735(5),PUBMED:17056014(3),PUBMED:32068487(49),PUBMED:16107876(5)	0.1235
P02794	No	Q15365	Yes	PUBMED:23640898(6)	0.1235
O60934	Yes	Q16695	No	PUBMED:25823024(4)	0.1235
O00308	No	Q01860	Yes	PUBMED:22387393(3),PUBMED:29393344(1),PUBMED:19997087(2),PUBMED:19274063(4)	0.1234
Q13547	No	Q16665	Yes	PUBMED:24015760(6),PUBMED:21148070(5),PUBMED:11641274(12),PUBMED:16511565(11),PUBMED:17273746(2)	0.1234
P84022	Yes	Q9GZZ8	No	PUBMED:26186194(23431),PUBMED:33961781(161749),PUBMED:28514442(58310)	0.1234
P11362	Yes	P78314	No	PUBMED:15117958(10)	0.1234
P07954	Yes	P22314	No	PUBMED:22863883(7098),PUBMED:31536960(6356)	0.1233
Q07812	Yes	Q9HB09	Yes	PUBMED:29749471(5),PUBMED:26186194(23431),PUBMED:33961781(161749),PUBMED:28514442(58310)	0.1233
P25445	Yes	Q9HAS0	No	PUBMED:26186194(23431),PUBMED:33961781(161749),PUBMED:28514442(58310)	0.1233
P10276	Yes	Q9BV79	No	PUBMED:9795230(2)	0.1233
P48729	No	P60484	Yes	PUBMED:29593330(8)	0.1232
P40337	Yes	Q5SW24	No	PUBMED:25825496(7)	0.1232
P42768	Yes	Q08881	No	PUBMED:8892607(5),PUBMED:8810341(5)	0.12317
Q96EZ8	No	Q9UER7	Yes	PUBMED:32296183(52127),PUBMED:22609355(2),PUBMED:11948183(3)	0.12317
O43586	No	Q14839	Yes	PUBMED:29907651(1)	0.12317
P84022	Yes	Q9UNE7	No	PUBMED:32737199(11),PUBMED:14701756(7)	0.12317
P22681	Yes	P61981	No	PUBMED:33961781(161749),PUBMED:11697890(20),PUBMED:28514442(58310)	0.1231
Q13489	Yes	Q14164	No	PUBMED:23453969(8)	0.1231
P00519	Yes	Q06609	No	PUBMED:10212258(4),PUBMED:21653319(3),PUBMED:19427856(1)	0.1231
P11021	No	P25445	Yes	PUBMED:18787411(4)	0.1231
P01111	Yes	P52569	No	PUBMED:30194290(935),PUBMED:30639242(850)	0.12305
Q01105	Yes	Q15172	No	PUBMED:17245428(6)	0.12305
P35637	Yes	Q92499	No	PUBMED:27460707(107),PUBMED:25192599(200)	0.12305
P19447	Yes	P55072	No	PUBMED:33381997(5)	0.123
Q99728	Yes	Q9NVC6	No	PUBMED:12154023(3)	0.123
Q9NQC7	Yes	Q9UNE7	No	PUBMED:29291351(9)	0.123
P35626	No	P61073	Yes	PUBMED:11668182(2)	0.1229
O14965	No	P06748	Yes	PUBMED:24857377(2),PUBMED:23443559(1469)	0.1229
P43268	Yes	Q15545	No	PUBMED:7824954(8)	0.12286
O60603	No	P36894	Yes	PUBMED:33961781(161749),PUBMED:28514442(58310)	0.12286
Q06124	Yes	Q75VX8	No	PUBMED:24003223(2)	0.1228
P01106	Yes	Q8N1F7	No	PUBMED:29467282(1343),PUBMED:21150319(413),PUBMED:17353931(5811)	0.1228
P08631	No	Q06187	Yes	PUBMED:8058772(3)	0.12274
O15379	No	Q9UER7	Yes	PUBMED:10669754(4)	0.12274
P00519	Yes	P31947	No	PUBMED:16888623(8),PUBMED:15696159(9)	0.12274
P08047	No	Q04864	Yes	PUBMED:7933095(4)	0.12274
O14654	Yes	P62993	No	PUBMED:9553137(1),PUBMED:21706016(112)	0.12274
P30304	No	P84022	Yes	PUBMED:15798217(4),PUBMED:21988832(3451)	0.1227
O60885	Yes	Q99623	No	PUBMED:32416067(1012),PUBMED:31239290(440)	0.1227
O15524	Yes	P36888	Yes	PUBMED:10022833(12),PUBMED:29991678(87)	0.1226
P10415	Yes	P17655	No	PUBMED:12000759(2)	0.1226
O43524	Yes	P67775	No	PUBMED:20110348(3)	0.1226
Q96GM5	Yes	Q9Y446	No	PUBMED:26186194(23431),PUBMED:33961781(161749),PUBMED:28514442(58310)	0.1226
P68431	Yes	Q07021	No	PUBMED:29568061(6075),PUBMED:33961781(161749)	0.1226
P42336	Yes	P52799	No	PUBMED:26186194(23431),PUBMED:28514442(58310)	0.1226
Q01196	Yes	Q13547	No	PUBMED:26598521(3),PUBMED:22498736(8),PUBMED:21059642(3),PUBMED:16652147(4)	0.1226
P01111	Yes	Q9Y5Z9	No	PUBMED:30194290(935),PUBMED:30639242(850)	0.12256
P60484	Yes	P98170	No	PUBMED:22427670(3),PUBMED:19473982(1)	0.12256
P61586	Yes	Q9BST9	No	PUBMED:19805522(10),PUBMED:22621765(1),PUBMED:12593858(2),PUBMED:25150978(8),PUBMED:15075243(3),PUBMED:19696020(5),PUBMED:27775029(4),PUBMED:12879077(6),PUBMED:22693251(2),PUBMED:14749388(9),PUBMED:19147496(2),PUBMED:26825171(5),PUBMED:18256687(9),PUBMED:19944695(2),PUBMED:22705156(4)	0.12256
P40259	Yes	Q14680	No	PUBMED:33961781(161749),PUBMED:28514442(58310)	0.1225
P04198	Yes	Q13309	No	PUBMED:17704800(2)	0.12244
O43559	No	P15976	Yes	PUBMED:32296183(52127),PUBMED:25416956(13542)	0.12244
P28715	Yes	P78549	Yes	PUBMED:9927729(1),PUBMED:15358233(3)	0.1224
P10767	No	P21802	Yes	PUBMED:18199118(18),PUBMED:11121055(4)	0.1224
Q9BW85	No	Q9BZJ0	Yes	PUBMED:26186194(23431),PUBMED:33961781(161749),PUBMED:28514442(58310)	0.1224
O00255	Yes	P55055	No	PUBMED:25962847(5)	0.1224
Q6FHJ7	Yes	Q96EB6	No	PUBMED:26186194(23431),PUBMED:33961781(161749),PUBMED:28514442(58310)	0.1223
P48061	No	P51679	Yes	PUBMED:11527993(1),PUBMED:10556181(1)	0.1223
P40337	Yes	Q99814	Yes	PUBMED:11292862(2),PUBMED:21685897(6),PUBMED:17986458(17),PUBMED:24981860(11510),PUBMED:26735578(1),PUBMED:10878807(2),PUBMED:17339318(10),PUBMED:17967880(1),PUBMED:10823831(5),PUBMED:12604794(6),PUBMED:11331613(2),PUBMED:26342197(2),PUBMED:30487161(2),PUBMED:25500545(6),PUBMED:15611064(6),PUBMED:28775317(10),PUBMED:10353251(2),PUBMED:23401859(10)	0.1223
O95251	Yes	P53350	No	PUBMED:18250300(1)	0.1223
P24941	No	P30281	Yes	PUBMED:33854235(29),PUBMED:16782892(10),PUBMED:33961781(161749),PUBMED:28514442(58310),PUBMED:9716181(14),PUBMED:26496610(15404),PUBMED:26186194(23431)	0.12225
O94921	No	P01116	Yes	PUBMED:34079125(33883),PUBMED:30639242(850)	0.12225
Q15022	Yes	Q9BTC8	No	PUBMED:24981860(11510),PUBMED:27634302(633)	0.1222
Q01844	Yes	Q92841	No	PUBMED:29884807(460),PUBMED:24999758(378)	0.1222
O96017	Yes	P29590	Yes	PUBMED:12402044(2)	0.1222
P01116	Yes	P53350	No	PUBMED:30194290(935),PUBMED:34079125(33883),PUBMED:19490893(315)	0.1222
P27540	Yes	Q16678	No	PUBMED:26944194(8)	0.12213
P00533	Yes	P14555	No	PUBMED:28440478(3)	0.12213
P30153	Yes	Q9ULQ0	No	PUBMED:33961781(161749),PUBMED:28330616(943)	0.12213
P01116	Yes	P62993	No	PUBMED:28700943(417),PUBMED:26627737(20),PUBMED:30442766(357)	0.12213
Q12824	Yes	Q8IZU0	No	PUBMED:32296183(52127),PUBMED:27229929(206)	0.1221
O96017	Yes	Q13263	No	PUBMED:22496453(3)	0.1221
P35637	Yes	Q7L2J0	No	PUBMED:29845934(2202),PUBMED:29884807(460)	0.1221
P42773	Yes	P53779	No	PUBMED:16007099(8)	0.1221
P10398	Yes	Q13263	No	PUBMED:29777862(189),PUBMED:25852190(660)	0.1221
P36952	No	P61586	Yes	PUBMED:33961781(161749),PUBMED:26186194(23431)	0.122
P06753	Yes	P13805	No	PUBMED:25416956(13542),PUBMED:25910212(637)	0.122
O00571	Yes	Q14152	No	PUBMED:18628297(21),PUBMED:29395067(6769)	0.122
Q9NPF5	No	Q9UER7	Yes	PUBMED:14978102(2),PUBMED:32296183(52127),PUBMED:15033475(3)	0.122
O95988	No	P31751	Yes	PUBMED:10983986(6)	0.12195
P12931	Yes	P50402	No	PUBMED:19789182(7)	0.1219
P17542	Yes	Q9UNE7	No	PUBMED:19406989(1),PUBMED:17962192(2)	0.1218
O75943	Yes	P49959	No	PUBMED:24534091(3)	0.1218
P04637	Yes	P08708	No	PUBMED:25144556(85),PUBMED:23443559(1469)	0.12177
P07437	No	P31749	Yes	PUBMED:16027165(29),PUBMED:20856200(12)	0.12177
P67775	No	Q01105	Yes	PUBMED:25128526(3)	0.12177
P63104	No	Q12778	Yes	PUBMED:28514442(58310),PUBMED:33961781(161749),PUBMED:11237865(2),PUBMED:28205554(783)	0.12177
P06493	No	P35222	Yes	PUBMED:32511789(3)	0.12177
P04637	Yes	P31689	No	PUBMED:25144556(85),PUBMED:27775703(2),PUBMED:23443559(1469)	0.12177
Q15047	Yes	Q96CS3	No	PUBMED:26389662(284),PUBMED:33961781(161749),PUBMED:26186194(23431),PUBMED:28514442(58310)	0.1217
P11388	No	P68431	Yes	PUBMED:20504901(26),PUBMED:34079125(33883)	0.1217
P40763	Yes	P54756	No	PUBMED:15485908(3)	0.1217
P01112	Yes	Q01650	No	PUBMED:30194290(935),PUBMED:30639242(850)	0.12164
P00533	Yes	Q16186	No	PUBMED:20029029(91),PUBMED:31980649(4738)	0.12164
P15408	No	P35638	Yes	PUBMED:32296183(52127),PUBMED:27107012(701),PUBMED:25416956(13542),PUBMED:20102225(116)	0.12164
P15498	No	P61586	Yes	PUBMED:32203420(2091),PUBMED:18511940(3)	0.1216
P42768	Yes	Q15291	No	PUBMED:20574068(4)	0.1216
P32121	No	Q9UHB7	Yes	PUBMED:33961781(161749),PUBMED:28514442(58310)	0.1216
P04626	Yes	P27701	No	PUBMED:14576349(2)	0.1216
P04049	Yes	Q96SW2	No	PUBMED:32778845(3)	0.1215
P78545	Yes	Q13153	No	PUBMED:17491012(2)	0.1215
O60869	No	P05412	Yes	PUBMED:10567391(5),PUBMED:16880509(4)	0.12146
P04637	Yes	Q9HCI7	No	PUBMED:19033443(1)	0.12146
P00533	Yes	P30542	No	PUBMED:25661317(1)	0.12146
P56279	Yes	Q09472	Yes	PUBMED:19064921(5)	0.12146
P01106	Yes	P84022	Yes	PUBMED:11804592(2)	0.12146
P04198	Yes	Q06587	No	PUBMED:31856871(8)	0.1214
P01116	Yes	P30519	No	PUBMED:30194290(935),PUBMED:30639242(850)	0.1214
Q13485	Yes	Q13887	No	PUBMED:19419955(5)	0.1214
P04637	Yes	Q9Y4E8	No	PUBMED:27893708(3)	0.1214
P01106	Yes	Q9H8V3	No	PUBMED:29467282(1343),PUBMED:17353931(5811)	0.12134
Q8IX15	No	Q9UH73	Yes	PUBMED:32296183(52127),PUBMED:25416956(13542)	0.12134
O75616	No	Q9H3D4	Yes	PUBMED:12692135(7)	0.12134
P01111	Yes	P01112	Yes	PUBMED:30655611(54),PUBMED:30194290(935)	0.12134
O60711	No	P25800	Yes	PUBMED:32296183(52127),PUBMED:25416956(13542)	0.12134
P40763	Yes	Q01201	No	PUBMED:25771405(2)	0.1213
P24864	Yes	P49841	No	PUBMED:25241761(563),PUBMED:14536078(2)	0.1213
P01106	Yes	P19838	No	PUBMED:33024116(3)	0.1213
P17542	Yes	Q04759	No	PUBMED:10383400(4)	0.1213
P01111	Yes	Q15836	No	PUBMED:30194290(935),PUBMED:30442766(357),PUBMED:30639242(850)	0.1212
O75150	No	Q13315	Yes	PUBMED:21362549(3)	0.1212
P06400	Yes	P24864	Yes	PUBMED:10486249(8),PUBMED:9053846(10),PUBMED:12676926(10),PUBMED:9885575(19),PUBMED:9190208(6),PUBMED:10499802(4),PUBMED:10359664(6),PUBMED:8647086(12),PUBMED:9139732(5)	0.1212
P40818	Yes	Q15075	No	PUBMED:29880877(7)	0.1212
P10276	Yes	Q9UGP4	No	PUBMED:20133701(5)	0.1212
Q02539	No	Q09472	Yes	PUBMED:15308690(10),PUBMED:9744860(5)	0.1212
P18031	No	Q16288	Yes	PUBMED:12237455(7)	0.1211
P29590	Yes	Q9UBQ5	No	PUBMED:24036361(1)	0.1211
Q08AM6	No	Q96PU8	Yes	PUBMED:33961781(161749),PUBMED:28514442(58310)	0.1211
P11142	No	Q16665	Yes	PUBMED:23457305(2),PUBMED:23880665(3)	0.1211
Q6PCD5	Yes	Q99832	No	PUBMED:26496610(15404),PUBMED:33961781(161749),PUBMED:28514442(58310)	0.12103
P18074	Yes	P29083	No	PUBMED:25492609(12),PUBMED:27193682(46)	0.121
P00533	Yes	P17931	No	PUBMED:19225046(3),PUBMED:21258405(2),PUBMED:23956138(178)	0.121
P25098	No	Q99835	Yes	PUBMED:31253779(6)	0.121
P43405	Yes	Q9UHD2	No	PUBMED:23962979(9)	0.1209
P16333	No	P22681	Yes	PUBMED:9851874(4),PUBMED:24287595(6),PUBMED:10967110(2),PUBMED:11494134(3),PUBMED:33961781(161749),PUBMED:7517397(1),PUBMED:10829062(6),PUBMED:10372803(3),PUBMED:16503409(6),PUBMED:10204582(5)	0.12085
P01106	Yes	P62191	No	PUBMED:29467282(1343),PUBMED:21150319(413),PUBMED:17314511(224)	0.12085
P06241	No	P29320	Yes	PUBMED:9632142(6)	0.1208
P13056	No	P58012	Yes	PUBMED:22544055(9)	0.1207
P00533	Yes	Q15750	No	PUBMED:24658140(141),PUBMED:31980649(4738),PUBMED:25402006(140),PUBMED:18271526(32)	0.1207
P35222	Yes	Q16763	No	PUBMED:29674637(4)	0.1207
O00221	Yes	P19838	No	PUBMED:27609421(959),PUBMED:9315679(4),PUBMED:14743216(1604)	0.12067
P12524	Yes	Q9NPF5	No	PUBMED:33961781(161749),PUBMED:28514442(58310)	0.1206
P10644	Yes	Q92667	No	PUBMED:12634056(3),PUBMED:10764601(2),PUBMED:9065479(1)	0.1206
P11940	Yes	P15170	No	PUBMED:10358005(2),PUBMED:20418951(1),PUBMED:14685257(4),PUBMED:18256688(9),PUBMED:26344197(16591)	0.1206
P36894	Yes	Q8NHX9	No	PUBMED:33961781(161749),PUBMED:28514442(58310)	0.1206
P04150	No	Q00987	Yes	PUBMED:11562347(4)	0.1206
P01116	Yes	P62820	No	PUBMED:30194290(935),PUBMED:34079125(33883)	0.12054
O75618	No	P84022	Yes	PUBMED:20553715(1)	0.1204
Q13485	Yes	Q9UER7	Yes	PUBMED:15637079(2)	0.1204
O75116	No	P01116	Yes	PUBMED:34079125(33883),PUBMED:30442766(357),PUBMED:30639242(850)	0.12036
P15976	Yes	P31749	Yes	PUBMED:16107690(1)	0.12036
P04626	Yes	P42224	No	PUBMED:25241761(563),PUBMED:16273093(160)	0.12036
O14980	Yes	Q9GZX7	No	PUBMED:19412186(6)	0.12036
Q04771	Yes	Q6NW40	No	PUBMED:15671031(7)	0.12036
P10398	Yes	Q8IXH7	No	PUBMED:12620389(32),PUBMED:21988832(3451),PUBMED:11952167(1)	0.12036
Q13422	Yes	Q96SW2	No	PUBMED:30385546(18),PUBMED:30458989(4),PUBMED:24292623(4),PUBMED:26990986(78),PUBMED:24292625(29),PUBMED:27338790(6),PUBMED:27329811(1),PUBMED:30760870(27),PUBMED:24328678(3),PUBMED:26183205(1)	0.1203
P22626	Yes	Q9UBW7	No	PUBMED:15975576(8)	0.1203
P25791	Yes	Q9H944	No	PUBMED:33961781(161749),PUBMED:28514442(58310)	0.12024
P22681	Yes	P60953	No	PUBMED:16356860(2),PUBMED:14505571(4)	0.12024
P04637	Yes	Q96AH0	No	PUBMED:30862715(137),PUBMED:25402006(140)	0.12024
Q14457	No	Q9H3D4	Yes	PUBMED:19050071(8)	0.12024
P17612	Yes	Q9HC16	No	PUBMED:18836454(1)	0.12024
O96013	No	P63000	Yes	PUBMED:11756552(4)	0.12024
P14373	Yes	Q96E11	No	PUBMED:29892012(576),PUBMED:31515488(2079)	0.12024
P08631	No	Q00987	Yes	PUBMED:25624478(7)	0.1202
O60885	Yes	P55081	No	PUBMED:32416067(1012),PUBMED:31239290(440)	0.1202
P40763	Yes	P63000	Yes	PUBMED:11021801(1)	0.1202
P10276	Yes	P43699	Yes	PUBMED:10617585(2)	0.1202
P35637	Yes	Q9UKA9	No	PUBMED:12581738(2),PUBMED:32814053(12034)	0.1202
O94782	No	Q15910	Yes	PUBMED:30425057(1)	0.1201
P31749	Yes	Q8N6T7	No	PUBMED:25074979(2)	0.1201
Q13882	Yes	Q9UGK3	No	PUBMED:10980601(1)	0.1201
O75175	Yes	O95628	No	PUBMED:30692204(6)	0.1201
O00308	No	O75204	Yes	PUBMED:32526160(2)	0.12006
P12931	Yes	Q13322	No	PUBMED:32814053(12034),PUBMED:10871840(3),PUBMED:33961781(161749)	0.11993
O94992	No	P04637	Yes	PUBMED:22948151(3)	0.11993
P19784	No	Q00987	Yes	PUBMED:10561590(6)	0.11993
P61289	No	Q00987	Yes	PUBMED:18309296(4),PUBMED:21084564(3)	0.11993
Q13618	Yes	Q96Q07	No	PUBMED:33130828(22),PUBMED:21145461(4400)	0.11993
O60224	Yes	Q16665	Yes	PUBMED:21516116(1103),PUBMED:31515488(2079),PUBMED:33961781(161749),PUBMED:16189514(2622)	0.1199
O96028	Yes	P68431	Yes	PUBMED:25281560(812),PUBMED:19481544(3),PUBMED:34079125(33883),PUBMED:26912663(13),PUBMED:25494638(6)	0.1199
O15379	No	P03372	Yes	PUBMED:20348541(87),PUBMED:31527615(1502),PUBMED:14722073(4),PUBMED:16469706(22),PUBMED:26487511(42)	0.1199
P04049	Yes	Q15382	No	PUBMED:9001246(1),PUBMED:19222999(3),PUBMED:15854902(11),PUBMED:15150271(1)	0.1198
P01111	Yes	Q9Y5Y0	No	PUBMED:30194290(935),PUBMED:30442766(357),PUBMED:30639242(850)	0.1198
Q08117	No	Q15475	Yes	PUBMED:32296183(52127),PUBMED:25416956(13542),PUBMED:25910212(637)	0.1197
O00571	Yes	P08047	No	PUBMED:16818630(1)	0.1197
P29590	Yes	Q15759	No	PUBMED:15273249(1)	0.1197
P31314	Yes	P40425	No	PUBMED:19559479(9)	0.1197
P03372	Yes	Q12906	No	PUBMED:20348541(87),PUBMED:21182205(260)	0.1196
Q15796	Yes	Q9UM13	No	PUBMED:15144564(4)	0.1196
P00533	Yes	Q7L273	No	PUBMED:20029029(91),PUBMED:31980649(4738),PUBMED:31741433(288)	0.11957
P06748	Yes	Q8N5L8	No	PUBMED:26186194(23431),PUBMED:33961781(161749),PUBMED:28514442(58310)	0.11957
P40189	Yes	Q9UK22	No	PUBMED:32549792(2),PUBMED:33961781(161749)	0.11957
P42768	Yes	P68400	No	PUBMED:12769847(6)	0.11957
O75390	No	P21912	Yes	PUBMED:26344197(16591),PUBMED:34079125(33883),PUBMED:32877691(14163)	0.11957
P16118	No	P31749	Yes	PUBMED:15896703(3)	0.1195
P04908	No	P28482	Yes	PUBMED:19847302(10)	0.1195
P61586	Yes	Q13490	No	PUBMED:24276241(7)	0.11945
O60934	Yes	Q8NCN4	No	PUBMED:30104380(4)	0.11945
Q03164	Yes	Q15370	No	PUBMED:22174154(3)	0.11945
P22681	Yes	P45983	No	PUBMED:11944898(2),PUBMED:16982329(10)	0.11945
P01112	Yes	Q9UIW2	No	PUBMED:30194290(935),PUBMED:30639242(850)	0.1194
P31749	Yes	Q9UBP6	No	PUBMED:15861136(2)	0.1194
P67870	No	Q00987	Yes	PUBMED:10561590(6)	0.1194
O00755	No	Q9Y5W5	Yes	PUBMED:26342861(2),PUBMED:22986341(2)	0.1194
O95136	No	Q92597	Yes	PUBMED:33961781(161749),PUBMED:28514442(58310)	0.1194
O95067	No	P38936	Yes	PUBMED:33961781(161749),PUBMED:15232106(121)	0.1194
P16333	No	Q15303	Yes	PUBMED:22973453(247),PUBMED:16729043(31)	0.1193
P04637	Yes	Q70CQ1	No	PUBMED:29748582(1)	0.1192
P51654	Yes	Q12907	No	PUBMED:26186194(23431),PUBMED:33961781(161749),PUBMED:28514442(58310)	0.1192
P00519	Yes	Q9UNE7	No	PUBMED:28128329(2),PUBMED:20675402(18),PUBMED:29149649(1)	0.1192
P01112	Yes	P52306	Yes	PUBMED:11948427(6),PUBMED:33961781(161749),PUBMED:32296183(52127)	0.1192
Q13422	Yes	Q8IYL3	No	PUBMED:32296183(52127),PUBMED:31515488(2079),PUBMED:25416956(13542)	0.1192
P26006	No	P27797	Yes	PUBMED:8006073(1)	0.1192
O00255	Yes	P10242	Yes	PUBMED:20093773(5)	0.1192
P58012	Yes	Q03060	No	PUBMED:22544055(9)	0.11914
O60331	No	P12931	Yes	PUBMED:14691141(3)	0.11914
O75925	No	Q00987	Yes	PUBMED:12393906(3),PUBMED:31752909(2)	0.1191
Q14790	Yes	Q9Y239	No	PUBMED:10329646(7)	0.1191
P09619	Yes	P21453	No	PUBMED:12480944(1)	0.1191
P00533	Yes	Q9NYT0	No	PUBMED:31182136(2)	0.119
P04637	Yes	P14618	No	PUBMED:32807901(2668),PUBMED:31594538(4)	0.119
P52306	Yes	Q9HBH0	No	PUBMED:33961781(161749),PUBMED:28514442(58310)	0.119
P27540	Yes	Q9Y6A5	No	PUBMED:25627682(1),PUBMED:21512126(4)	0.11896
P12931	Yes	Q9Y3L3	No	PUBMED:1379745(3)	0.11896
P05549	No	P42566	Yes	PUBMED:18524853(3),PUBMED:9490719(1)	0.11896
O95999	Yes	Q9Y2V7	No	PUBMED:32296183(52127),PUBMED:27107012(701)	0.1189
P01116	Yes	P63104	No	PUBMED:27684187(3476),PUBMED:34079125(33883)	0.11884
Q15022	Yes	Q9Y297	No	PUBMED:24469040(7),PUBMED:33961781(161749),PUBMED:28514442(58310)	0.11884
P84022	Yes	P98082	No	PUBMED:11387212(4)	0.1188
P04637	Yes	Q14686	No	PUBMED:32807901(2668),PUBMED:19433796(18)	0.1188
P04150	No	Q969H0	Yes	PUBMED:23228967(1)	0.1187
P27348	No	Q12778	Yes	PUBMED:24419059(4),PUBMED:33961781(161749),PUBMED:28514442(58310)	0.1187
O75530	Yes	P62136	No	PUBMED:12788942(4)	0.1187
P46087	No	P46777	Yes	PUBMED:22939629(13683),PUBMED:33961781(161749)	0.1187
P01106	Yes	Q9NPF5	No	PUBMED:20946988(55),PUBMED:30415952(339)	0.1187
A8MT69	No	O15360	Yes	PUBMED:20347429(26),PUBMED:22705371(22),PUBMED:20347428(45)	0.1187
Q01831	Yes	Q8N6T7	No	PUBMED:33961781(161749),PUBMED:26186194(23431)	0.11865
Q7KZF4	Yes	Q86UE4	No	PUBMED:24981741(2),PUBMED:22199357(206),PUBMED:33961781(161749),PUBMED:28514442(58310)	0.11865
O15297	Yes	Q15759	No	PUBMED:28027003(8)	0.1186
P01116	Yes	P61586	Yes	PUBMED:30194290(935),PUBMED:27229929(206)	0.1186
P01112	Yes	P60953	No	PUBMED:30194290(935),PUBMED:30442762(27)	0.1186
P58012	Yes	Q96EB6	No	PUBMED:22544055(9)	0.1186
P09619	Yes	P56539	No	PUBMED:10066366(4)	0.1185
P09619	Yes	Q15599	No	PUBMED:16456542(5)	0.1185
P01106	Yes	Q92769	No	PUBMED:22286234(5),PUBMED:30415952(339),PUBMED:20195357(938),PUBMED:17314511(224)	0.1185
P12755	Yes	Q6ZSG1	No	PUBMED:23610558(4)	0.11847
Q15038	No	Q9NQB0	Yes	PUBMED:19304756(6)	0.11847
P51532	Yes	Q9NVC6	No	PUBMED:22668559(12),PUBMED:12154023(3)	0.11847
P25791	Yes	Q13976	No	PUBMED:32296183(52127),PUBMED:31515488(2079),PUBMED:25416956(13542)	0.1184
P01111	Yes	Q15043	No	PUBMED:30194290(935),PUBMED:30639242(850)	0.1184
P61077	No	Q6PCD5	Yes	PUBMED:19549727(746),PUBMED:19690564(328)	0.1184
P17844	Yes	Q9UBU9	No	PUBMED:23143267(3),PUBMED:29395067(6769),PUBMED:22658674(2387)	0.1184
P17612	Yes	Q05086	No	PUBMED:28835500(2)	0.1184
Q07021	No	Q5JWF2	Yes	PUBMED:26186194(23431),PUBMED:33961781(161749),PUBMED:28514442(58310)	0.11835
P10275	Yes	Q99873	No	PUBMED:11050077(7)	0.11835
P27635	Yes	P46782	No	PUBMED:26496610(15404),PUBMED:26344197(16591)	0.11835
P63104	No	Q02750	Yes	PUBMED:27684187(3476),PUBMED:31980649(4738),PUBMED:17979178(175)	0.1183
Q86XK2	Yes	Q9BT49	No	PUBMED:26186194(23431),PUBMED:33961781(161749),PUBMED:28514442(58310)	0.1183
O00231	No	Q9NQC7	Yes	PUBMED:31067453(189),PUBMED:27591049(550)	0.1182
P21860	Yes	Q14451	No	PUBMED:9516479(1),PUBMED:22973453(247),PUBMED:24189400(487),PUBMED:16273093(160)	0.1182
P06756	Yes	Q9Y275	No	PUBMED:33961781(161749),PUBMED:28514442(58310)	0.11816
P49407	No	P50148	Yes	PUBMED:23353685(2)	0.11816
P03372	Yes	Q04206	No	PUBMED:17932106(2),PUBMED:31527615(1502),PUBMED:7651415(3),PUBMED:16331275(4),PUBMED:19350539(2),PUBMED:16497877(1)	0.11816
Q02750	Yes	Q8N9N5	No	PUBMED:32296183(52127),PUBMED:25416956(13542)	0.11816
P54803	No	Q13422	Yes	PUBMED:33961781(161749),PUBMED:28514442(58310)	0.1181
P31040	Yes	Q16740	No	PUBMED:31056398(204),PUBMED:26058080(50)	0.1181
P17612	Yes	Q9UNZ2	No	PUBMED:30783609(9)	0.1181
P15172	Yes	Q86X55	No	PUBMED:19188441(6)	0.1181
Q08379	No	Q6P1J9	Yes	PUBMED:32296183(52127),PUBMED:31515488(2079),PUBMED:25910212(637),PUBMED:25416956(13542)	0.1181
P04637	Yes	Q15796	Yes	PUBMED:25241761(563),PUBMED:25670079(7),PUBMED:19345189(3),PUBMED:12732139(2),PUBMED:19580641(1)	0.11804
P08912	No	P49802	Yes	PUBMED:19182865(5)	0.11804
Q13485	Yes	Q99966	No	PUBMED:9707553(1)	0.11804
P29350	Yes	Q07666	No	PUBMED:9045636(8)	0.11804
Q13137	No	Q9UPY3	Yes	PUBMED:23143396(5)	0.11804
P42574	Yes	Q7L5N1	No	PUBMED:17337451(7)	0.11804
P06400	Yes	Q13950	No	PUBMED:15583032(4)	0.11804
Q8NB37	No	Q9BX63	Yes	PUBMED:33961781(161749),PUBMED:28514442(58310)	0.1179
P28482	Yes	Q13444	No	PUBMED:18296648(7)	0.1179
Q9NYF8	Yes	Q9UPP5	No	PUBMED:29262337(7)	0.1179
P04629	Yes	P62834	No	PUBMED:11466412(2)	0.11786
P10301	No	P52306	Yes	PUBMED:32296183(52127),PUBMED:33961781(161749)	0.11786
P10589	No	Q9C0K0	Yes	PUBMED:15849318(6),PUBMED:10744719(2)	0.1178
P03372	Yes	P36873	No	PUBMED:31527615(1502),PUBMED:17274640(58)	0.1178
Q01196	Yes	Q08117	No	PUBMED:10825294(1)	0.1178
O75530	Yes	Q92769	No	PUBMED:24981860(11510),PUBMED:10581039(6),PUBMED:30737378(296),PUBMED:11124122(2),PUBMED:24457600(1761)	0.1178
P40259	Yes	Q96T51	No	PUBMED:33961781(161749),PUBMED:28514442(58310)	0.1178
P12931	Yes	Q05655	No	PUBMED:15851033(3)	0.11774
Q15796	Yes	Q9GZU7	No	PUBMED:16882717(5)	0.11774
Q6PCD5	Yes	Q9Y2X8	No	PUBMED:19549727(746),PUBMED:19690564(328)	0.11774
P28482	Yes	P67809	No	PUBMED:16198352(4)	0.11774
P11055	No	Q15475	Yes	PUBMED:26186194(23431),PUBMED:33961781(161749),PUBMED:28514442(58310)	0.11774
P04629	Yes	Q6S5L8	No	PUBMED:28213521(8)	0.1177
O00308	No	P01106	Yes	PUBMED:26894970(1)	0.1177
P56279	Yes	Q9NRG1	No	PUBMED:32296183(52127),PUBMED:25416956(13542)	0.1177
O15164	Yes	P68431	Yes	PUBMED:29021135(1),PUBMED:34079125(33883),PUBMED:32677374(1),PUBMED:21164480(3),PUBMED:29129908(2)	0.11755
P29350	Yes	P61073	Yes	PUBMED:10506573(3)	0.1175
P42566	Yes	Q9UHD9	No	PUBMED:33277362(258),PUBMED:18199683(4)	0.1175
P62633	Yes	Q9H8H2	No	PUBMED:33961781(161749),PUBMED:28514442(58310)	0.1175
P50552	No	Q8IZP0	Yes	PUBMED:32296183(52127),PUBMED:26186194(23431),PUBMED:34079125(33883),PUBMED:28514442(58310)	0.1175
Q16665	Yes	Q99608	No	PUBMED:15978586(1)	0.11743
P25791	Yes	Q63ZY3	No	PUBMED:32296183(52127),PUBMED:25416956(13542)	0.11743
P25106	Yes	P35368	No	PUBMED:28862946(8)	0.11743
Q01081	Yes	Q15428	No	PUBMED:17332742(112),PUBMED:12234937(40)	0.11743
P46937	No	Q15303	Yes	PUBMED:25283809(10),PUBMED:16061658(3),PUBMED:19047365(3),PUBMED:12807903(2),PUBMED:15023535(1)	0.11743
Q13191	Yes	Q99836	Yes	PUBMED:20639876(2)	0.1174
P20290	No	P35222	Yes	PUBMED:27684187(3476),PUBMED:15492215(13)	0.1174
P12830	Yes	Q9HBM0	No	PUBMED:11080149(7)	0.1173
P68431	Yes	Q9UGL1	No	PUBMED:20228790(9)	0.11725
P31314	Yes	Q04724	No	PUBMED:19250647(4)	0.11725
O95835	Yes	P61981	No	PUBMED:33961781(161749),PUBMED:28514442(58310)	0.11725
P10275	Yes	Q15797	No	PUBMED:17183365(3),PUBMED:23734213(4)	0.11725
P06756	Yes	Q16635	No	PUBMED:26186194(23431),PUBMED:33961781(161749),PUBMED:28514442(58310)	0.11725
P04637	Yes	P19338	No	PUBMED:22103682(3),PUBMED:12138209(1),PUBMED:32807901(2668),PUBMED:26238070(5)	0.11725
P04637	Yes	P49848	No	PUBMED:7809597(2),PUBMED:20096117(1)	0.11725
P62913	No	Q13315	Yes	PUBMED:30252118(9)	0.1172
P11802	Yes	Q70EK9	No	PUBMED:32296027(3)	0.1171
P27986	Yes	P60484	Yes	PUBMED:20212113(1)	0.1171
O14727	No	P42574	Yes	PUBMED:21827945(2),PUBMED:11550094(1)	0.1171
Q01844	Yes	Q9NR22	No	PUBMED:26186194(23431),PUBMED:33961781(161749),PUBMED:18320585(22),PUBMED:28514442(58310)	0.1171
P37173	Yes	Q99741	No	PUBMED:26186194(23431),PUBMED:33961781(161749),PUBMED:28514442(58310)	0.1171
P01106	Yes	Q8N8A6	No	PUBMED:29467282(1343),PUBMED:21150319(413)	0.1171
P10275	Yes	P31749	Yes	PUBMED:11404460(2),PUBMED:18332867(3),PUBMED:28708672(2)	0.11707
P00533	Yes	P07355	No	PUBMED:26320552(14),PUBMED:25136068(1)	0.11707
P03372	Yes	Q9Y399	No	PUBMED:21182203(324),PUBMED:31527615(1502)	0.11707
O14965	No	P68431	Yes	PUBMED:20596670(6)	0.11707
P28300	No	Q15262	Yes	PUBMED:21690299(5)	0.117
Q15717	No	Q9Y6M1	Yes	PUBMED:19322201(1657),PUBMED:29395067(6769)	0.117
P03886	No	Q86VZ1	Yes	PUBMED:26186194(23431),PUBMED:28514442(58310)	0.117
P46527	Yes	P52294	No	PUBMED:15057270(10)	0.117
O95071	Yes	Q6UWQ5	No	PUBMED:33961781(161749),PUBMED:28514442(58310)	0.117
P68106	No	Q04864	Yes	PUBMED:32296183(52127),PUBMED:25416956(13542)	0.117
P01116	Yes	Q8WUM9	No	PUBMED:30194290(935),PUBMED:34079125(33883)	0.11694
P00533	Yes	P53680	No	PUBMED:24797263(325),PUBMED:25754235(67),PUBMED:24189400(487)	0.11694
P01112	Yes	P21359	Yes	PUBMED:30655611(54),PUBMED:30639242(850),PUBMED:8628317(2),PUBMED:26635368(2)	0.11694
O43921	No	Q15375	Yes	PUBMED:10366629(4)	0.11694
O00308	No	Q12824	Yes	PUBMED:31048545(612),PUBMED:33961781(161749)	0.1169
Q07812	Yes	Q9HD36	No	PUBMED:11278245(2),PUBMED:33961781(161749),PUBMED:23235460(5)	0.1169
Q13569	No	Q9H3D4	Yes	PUBMED:18951877(3)	0.1169
O00255	Yes	Q15291	No	PUBMED:14992727(9),PUBMED:24981860(11510),PUBMED:17050672(4),PUBMED:15199122(24)	0.1169
P14373	Yes	Q7Z3B3	No	PUBMED:31515488(2079),PUBMED:25416956(13542)	0.1168
P25106	Yes	P25705	No	PUBMED:26496610(15404),PUBMED:26186194(23431),PUBMED:33961781(161749),PUBMED:28514442(58310)	0.1168
P16234	Yes	P46734	No	PUBMED:28628118(10),PUBMED:28205554(783)	0.1168
O43791	Yes	Q8IXJ6	No	PUBMED:28073696(1),PUBMED:17353931(5811)	0.11676
P19878	No	P31749	Yes	PUBMED:12515553(1)	0.1167
P03372	Yes	Q01851	No	PUBMED:9448000(2)	0.1167
P03372	Yes	P68363	No	PUBMED:25604459(223),PUBMED:31527615(1502)	0.1167
P04198	Yes	P35226	No	PUBMED:31856871(8)	0.1167
P04233	Yes	Q9Y678	No	PUBMED:26186194(23431),PUBMED:30833792(2809),PUBMED:33961781(161749),PUBMED:28514442(58310)	0.11664
P68400	No	Q9UER7	Yes	PUBMED:21474068(5),PUBMED:33961781(161749)	0.11664
P10275	Yes	P60709	No	PUBMED:17353003(4)	0.11664
P30153	Yes	Q9NUC0	No	PUBMED:19156129(385),PUBMED:26186194(23431),PUBMED:33961781(161749),PUBMED:28514442(58310)	0.11664
P23246	Yes	P43354	No	PUBMED:19144721(5)	0.1166
P42574	Yes	P62877	No	PUBMED:17217622(5)	0.1166
O15519	No	Q9UER7	Yes	PUBMED:14637155(3)	0.1166
P04049	Yes	Q99933	No	PUBMED:11231577(2),PUBMED:8692945(1)	0.1166
P01111	Yes	P02786	No	PUBMED:30194290(935),PUBMED:30442766(357)	0.1166
P17612	Yes	P24390	No	PUBMED:14517323(1)	0.1165
A7KAX9	No	P01116	Yes	PUBMED:34079125(33883),PUBMED:30639242(850)	0.1165
O00257	No	P06400	Yes	PUBMED:30317550(2),PUBMED:11583618(4)	0.11646
P37173	Yes	P98082	No	PUBMED:11387212(4)	0.11646
Q969H0	Yes	Q96GD4	No	PUBMED:31285543(15),PUBMED:23095493(1)	0.11646
Q15475	Yes	Q99502	No	PUBMED:11734542(1),PUBMED:33961781(161749),PUBMED:28514442(58310),PUBMED:32296183(52127),PUBMED:26186194(23431)	0.11646
P12931	Yes	Q9NWQ8	No	PUBMED:18070987(11),PUBMED:21746865(4)	0.1164
Q15796	Yes	Q9HCE7	No	PUBMED:15231748(763),PUBMED:20207742(4),PUBMED:15221015(19)	0.1164
P25963	No	P61586	Yes	PUBMED:26186194(23431),PUBMED:33961781(161749),PUBMED:28514442(58310)	0.11633
P10912	No	Q06124	Yes	PUBMED:9632636(6),PUBMED:10976913(1),PUBMED:9442080(2)	0.11633
P04637	Yes	Q9H0F5	No	PUBMED:23973461(2),PUBMED:20308539(81)	0.1162
P03372	Yes	P24863	Yes	PUBMED:11867769(44),PUBMED:31527615(1502)	0.1162
P17252	No	P35222	Yes	PUBMED:21949397(2),PUBMED:21952047(2)	0.1162
P49407	No	Q5JWF2	Yes	PUBMED:23353685(2)	0.1162
P06400	Yes	P24941	No	PUBMED:16878158(7),PUBMED:11433299(5),PUBMED:15828833(2),PUBMED:15811853(1),PUBMED:10499802(4),PUBMED:8626527(5),PUBMED:8943373(1),PUBMED:19225156(3),PUBMED:21697511(1),PUBMED:16326706(4),PUBMED:12970441(4),PUBMED:10938106(2),PUBMED:12800980(6),PUBMED:9885575(19),PUBMED:9029153(2),PUBMED:11306463(3),PUBMED:15173007(1),PUBMED:9258347(3),PUBMED:10486249(8),PUBMED:9053846(10),PUBMED:20871633(5),PUBMED:12676926(10),PUBMED:9190208(6),PUBMED:14681231(4),PUBMED:8647086(12),PUBMED:12361598(7),PUBMED:17254966(9),PUBMED:9199321(10),PUBMED:9139732(5),PUBMED:15003538(3),PUBMED:8756624(15),PUBMED:12190313(7),PUBMED:15241418(6)	0.11615
P04637	Yes	Q9BV47	No	PUBMED:20562916(1)	0.11615
Q13422	Yes	Q96EZ8	No	PUBMED:32296183(52127),PUBMED:25416956(13542),PUBMED:33961781(161749),PUBMED:28514442(58310)	0.11615
P46777	Yes	Q9H0U6	No	PUBMED:25866880(9)	0.11615
P42574	Yes	Q13309	No	PUBMED:31181401(9)	0.1161
P25445	Yes	P62834	No	PUBMED:25241761(563),PUBMED:15207703(10)	0.1161
P00533	Yes	P49770	No	PUBMED:24797263(325),PUBMED:23956138(178)	0.1161
O43809	No	Q13422	Yes	PUBMED:32296183(52127),PUBMED:21900206(2640)	0.1161
Q16394	Yes	Q86YC3	No	PUBMED:33961781(161749),PUBMED:28514442(58310)	0.116
P12931	Yes	Q08881	No	PUBMED:10636929(4)	0.11597
P13645	No	P84022	Yes	PUBMED:15527767(9)	0.11597
P31040	Yes	Q9NX18	Yes	PUBMED:19628817(1),PUBMED:26496610(15404),PUBMED:33961781(161749),PUBMED:28514442(58310)	0.11597
P10275	Yes	P12931	Yes	PUBMED:15466214(3),PUBMED:15062576(2),PUBMED:11032808(3),PUBMED:24728074(201),PUBMED:15027889(1)	0.11597
O60934	Yes	Q7LG56	No	PUBMED:19015526(8)	0.11597
P62633	Yes	Q96H22	No	PUBMED:33961781(161749),PUBMED:28514442(58310)	0.1159
P10275	Yes	P82094	No	PUBMED:10428808(1)	0.1159
P54762	No	P60484	Yes	PUBMED:23118026(5)	0.1159
P06748	Yes	P62701	No	PUBMED:26496610(15404),PUBMED:22939629(13683)	0.1159
P84022	Yes	Q99081	No	PUBMED:21828274(7)	0.1159
O15360	Yes	Q14469	No	PUBMED:18550849(18),PUBMED:19321451(16)	0.1159
O15111	No	P35222	Yes	PUBMED:11527961(2),PUBMED:12589056(1)	0.11584
P06748	Yes	Q9Y221	No	PUBMED:33961781(161749),PUBMED:26186194(23431)	0.11584
P11802	Yes	Q8N4S7	No	PUBMED:28992327(4)	0.11584
P11940	Yes	Q8IYD1	No	PUBMED:10358005(2),PUBMED:18447585(4),PUBMED:33961781(161749),PUBMED:14685257(4),PUBMED:28514442(58310),PUBMED:23340509(4)	0.1158
P18846	Yes	P67870	No	PUBMED:9685505(6)	0.1158
O15379	No	P20749	Yes	PUBMED:15469820(4),PUBMED:20547759(10)	0.1158
O96028	Yes	Q96HE9	No	PUBMED:26186194(23431),PUBMED:33961781(161749),PUBMED:28514442(58310)	0.1158
O14980	Yes	P24385	Yes	PUBMED:21654808(123),PUBMED:12529437(5)	0.1158
P28482	Yes	Q7L5N1	No	PUBMED:26267535(2)	0.1158
P46777	Yes	P62241	No	PUBMED:26344197(16591),PUBMED:22939629(13683)	0.1158
O15379	No	P12755	Yes	PUBMED:19341714(2),PUBMED:17621263(3),PUBMED:16987993(1),PUBMED:19032343(12)	0.1158
P11802	Yes	P12004	No	PUBMED:8101826(2),PUBMED:33961781(161749),PUBMED:8259215(4),PUBMED:11254741(8)	0.1157
Q15831	Yes	Q9NTX7	No	PUBMED:31554794(7)	0.1157
P06493	No	Q00597	Yes	PUBMED:14499622(53),PUBMED:9242535(1)	0.1157
O15350	No	P24864	Yes	PUBMED:12676926(10)	0.1157
Q00987	Yes	Q13616	No	PUBMED:24804778(2),PUBMED:20708156(8)	0.1157
P55210	No	Q07812	Yes	PUBMED:15254227(8)	0.1157
P67870	No	Q15022	Yes	PUBMED:24457600(1761),PUBMED:27634302(633)	0.11566
Q04864	Yes	Q8WWB5	No	PUBMED:31515488(2079),PUBMED:25416956(13542)	0.11566
P56545	No	Q01196	Yes	PUBMED:17635584(3),PUBMED:30585266(138)	0.11566
O43463	No	Q9UER7	Yes	PUBMED:26340527(1),PUBMED:26496610(15404)	0.11566
O60264	No	P04637	Yes	PUBMED:32807901(2668),PUBMED:25609649(3319)	0.11566
P06400	Yes	P20248	No	PUBMED:9219533(2),PUBMED:10486249(8),PUBMED:9053846(10),PUBMED:12676926(10),PUBMED:9885575(19),PUBMED:9190208(6),PUBMED:8626527(5),PUBMED:8647086(12)	0.1156
O00327	No	P61586	Yes	PUBMED:30287810(5)	0.1156
P30153	Yes	Q6NZY4	No	PUBMED:19156129(385),PUBMED:33961781(161749),PUBMED:28330616(943)	0.1156
P43246	Yes	Q9UBZ9	No	PUBMED:24038355(6)	0.11554
P25098	No	P50148	Yes	PUBMED:10567430(2),PUBMED:10727532(3),PUBMED:21940795(7),PUBMED:12885252(4)	0.11554
O15524	Yes	P20936	No	PUBMED:18556463(2),PUBMED:29991678(87)	0.11554
Q02750	Yes	Q9BRX9	No	PUBMED:15118098(6)	0.1155
O96019	No	Q96GM5	Yes	PUBMED:11780067(16),PUBMED:24981860(11510),PUBMED:33961781(161749),PUBMED:26344197(16591),PUBMED:20305087(111)	0.1155
O75330	No	P28482	Yes	PUBMED:31980649(4738),PUBMED:33961781(161749),PUBMED:11403955(1)	0.1155
O75376	Yes	Q92828	No	PUBMED:21331046(4),PUBMED:14527417(11),PUBMED:12628926(13)	0.1154
P42336	Yes	Q9BUN8	No	PUBMED:28178653(1)	0.1154
P03372	Yes	Q96FW1	No	PUBMED:19383985(1)	0.11536
P17612	Yes	Q9NYF0	No	PUBMED:21262972(9)	0.11536
P06400	Yes	P62937	No	PUBMED:12210730(1)	0.11536
P62633	Yes	Q99873	No	PUBMED:24726729(1)	0.1153
Q96AE4	Yes	Q9HAU4	No	PUBMED:27197155(5)	0.1153
P35453	Yes	Q9Y2T6	No	PUBMED:33961781(161749),PUBMED:26186194(23431)	0.1153
Q15365	Yes	Q96SB4	No	PUBMED:27684187(3476),PUBMED:23602568(1051)	0.1153
P35659	Yes	Q92831	No	PUBMED:15987677(3)	0.1153
P17844	Yes	Q9H871	No	PUBMED:29911972(297),PUBMED:27173435(4932)	0.11523
Q16665	Yes	Q92769	No	PUBMED:25241761(563),PUBMED:11641274(12)	0.11523
P36956	No	Q00987	Yes	PUBMED:32332706(1)	0.11523
P06239	Yes	P27348	No	PUBMED:19010391(2)	0.11523
Q04771	Yes	Q96CP6	No	PUBMED:26186194(23431),PUBMED:33961781(161749),PUBMED:28514442(58310)	0.11523
O00743	Yes	P11142	No	PUBMED:29568061(6075),PUBMED:27684187(3476)	0.11523
O15287	Yes	P46736	No	PUBMED:25132264(5)	0.1152
P24385	Yes	Q9NQX5	No	PUBMED:11042687(6)	0.1152
P28482	Yes	Q9UQC2	No	PUBMED:14530346(9),PUBMED:15356145(3)	0.1152
Q04206	No	Q969H0	Yes	PUBMED:26269414(5)	0.1151
P12524	Yes	Q9UJ70	No	PUBMED:33961781(161749),PUBMED:28514442(58310)	0.1151
P52306	Yes	P61586	Yes	PUBMED:11948427(6),PUBMED:31980649(4738),PUBMED:20709748(4),PUBMED:33961781(161749),PUBMED:28514442(58310)	0.11505
P21796	No	P28482	Yes	PUBMED:19847302(10)	0.11505
P52306	Yes	P62070	No	PUBMED:32296183(52127),PUBMED:33961781(161749)	0.11505
O75533	Yes	O75937	No	PUBMED:33957083(3983),PUBMED:33961781(161749)	0.11505
P07948	No	Q06187	Yes	PUBMED:8058772(3)	0.11505
O95251	Yes	Q15910	Yes	PUBMED:24457600(1761),PUBMED:27634302(633)	0.115
Q71RC2	No	Q92615	Yes	PUBMED:33961781(161749),PUBMED:29395067(6769)	0.1149
P38919	No	Q8N653	Yes	PUBMED:33961781(161749),PUBMED:28514442(58310)	0.1149
P02647	No	Q92597	Yes	PUBMED:15922294(3)	0.1149
Q9UMX1	Yes	Q9Y4R7	No	PUBMED:26186194(23431),PUBMED:33961781(161749),PUBMED:28514442(58310)	0.1149
Q00987	Yes	Q15361	No	PUBMED:22383580(3)	0.1149
P68431	Yes	Q13153	No	PUBMED:12151336(1)	0.1149
P42685	No	P60484	Yes	PUBMED:19345329(2)	0.11487
O75081	Yes	P13861	No	PUBMED:11823486(1)	0.11487
P01116	Yes	P17302	No	PUBMED:30194290(935),PUBMED:34079125(33883)	0.11487
P04637	Yes	P48643	No	PUBMED:25144556(85),PUBMED:23443559(1469),PUBMED:22653443(77),PUBMED:16169070(3254),PUBMED:31152661(68)	0.11487
P11142	No	P35222	Yes	PUBMED:27684187(3476),PUBMED:15492215(13)	0.11487
P68431	Yes	Q7KZ85	No	PUBMED:26527279(191),PUBMED:33961781(161749)	0.1148
Q00653	Yes	Q9ULW8	No	PUBMED:33961781(161749),PUBMED:28514442(58310)	0.1148
O00571	Yes	Q7Z434	No	PUBMED:20127681(3),PUBMED:27980081(7)	0.1148
Q15375	Yes	Q68D91	No	PUBMED:33961781(161749),PUBMED:28514442(58310)	0.1148
P10275	Yes	Q969G3	Yes	PUBMED:18559499(1),PUBMED:28611094(97),PUBMED:15743818(1)	0.1148
O00303	No	P03372	Yes	PUBMED:30573685(8),PUBMED:31527615(1502)	0.11475
P07900	No	Q92597	Yes	PUBMED:17220478(60),PUBMED:19682504(2)	0.11475
P22681	Yes	P61081	No	PUBMED:16735510(4),PUBMED:23290524(2),PUBMED:28319085(2002)	0.11475
P03372	Yes	Q02790	No	PUBMED:23403292(113),PUBMED:9222609(18)	0.11475
P12318	No	P22681	Yes	PUBMED:19201892(1)	0.11475
Q15831	Yes	Q9P0L2	No	PUBMED:24362629(8)	0.1147
P42336	Yes	Q15118	No	PUBMED:21041639(4)	0.1147
O95503	No	Q9Y6M1	Yes	PUBMED:33961781(161749),PUBMED:21282530(233)	0.1147
P06400	Yes	P55345	No	PUBMED:16616919(2)	0.1147
P10415	Yes	P35568	No	PUBMED:10679027(3)	0.1147
O00291	Yes	Q05D60	No	PUBMED:26186194(23431),PUBMED:33961781(161749),PUBMED:28514442(58310)	0.1147
P18848	No	P49715	Yes	PUBMED:23661758(158),PUBMED:20102225(116)	0.1147
Q16288	Yes	Q96S97	No	PUBMED:33961781(161749),PUBMED:28514442(58310)	0.1146
P25791	Yes	Q7Z5L9	No	PUBMED:33961781(161749),PUBMED:28514442(58310)	0.1146
O75419	No	P06239	Yes	PUBMED:14625311(6)	0.1146
Q92785	No	Q96GM5	Yes	PUBMED:24981860(11510),PUBMED:20460684(29),PUBMED:33961781(161749),PUBMED:26344197(16591),PUBMED:28514442(58310),PUBMED:20305087(111),PUBMED:26186194(23431),PUBMED:28533407(299)	0.1146
Q00987	Yes	Q13432	No	PUBMED:29931788(3)	0.1146
Q9NS23	No	Q9UER7	Yes	PUBMED:21643015(1),PUBMED:28875283(7),PUBMED:23038753(6),PUBMED:21134643(3),PUBMED:16810318(4),PUBMED:18566590(12)	0.1146
P17813	No	P27037	Yes	PUBMED:23967299(3),PUBMED:9872992(8)	0.11456
P01116	Yes	P68104	No	PUBMED:19490893(315),PUBMED:27684187(3476),PUBMED:21900206(2640)	0.11456
P04049	Yes	P34932	No	PUBMED:16093354(13),PUBMED:16322212(4),PUBMED:28146421(4)	0.11456
P30086	No	Q02750	Yes	PUBMED:10757792(6)	0.1145
Q8NFG4	Yes	Q9UKB1	No	PUBMED:25515538(235),PUBMED:25332235(136)	0.1145
P08238	No	P60484	Yes	PUBMED:21532586(26),PUBMED:26561776(96),PUBMED:28319085(2002)	0.1145
P06400	Yes	Q9NY61	No	PUBMED:10783144(3),PUBMED:12450794(3)	0.1145
O96013	No	Q00534	Yes	PUBMED:33961781(161749),PUBMED:28514442(58310)	0.1145
P35222	Yes	Q712K3	No	PUBMED:27044868(3)	0.1145
P19447	Yes	P60953	No	PUBMED:10403766(4)	0.11444
O14727	No	P62258	Yes	PUBMED:22246185(1)	0.11444
P08559	No	P31040	Yes	PUBMED:22939629(13683),PUBMED:34079125(33883),PUBMED:29128334(1975)	0.11444
O15360	Yes	Q13363	No	PUBMED:23303816(17),PUBMED:24469828(11)	0.1144
Q13618	Yes	Q9Y4X5	No	PUBMED:24076655(20),PUBMED:27565346(121),PUBMED:33961781(161749)	0.1144
Q8IZU1	No	Q9UHB7	Yes	PUBMED:26186194(23431),PUBMED:33961781(161749),PUBMED:28514442(58310)	0.1144
P00533	Yes	P01135	No	PUBMED:31980649(4738),PUBMED:12297049(1),PUBMED:24658140(141),PUBMED:25402006(140),PUBMED:10775655(1),PUBMED:8663070(1),PUBMED:28988771(13)	0.1143
O15205	No	P04637	Yes	PUBMED:21396347(1),PUBMED:25422469(9)	0.1143
Q9NYF8	Yes	Q9Y2W1	No	PUBMED:26496610(15404),PUBMED:26344197(16591),PUBMED:18794151(10),PUBMED:33961781(161749)	0.1143
P26196	Yes	Q9Y4Z0	No	PUBMED:27247266(10)	0.1143
Q13547	No	Q9UER7	Yes	PUBMED:24550390(1),PUBMED:29084956(7),PUBMED:12529400(3),PUBMED:10669754(4),PUBMED:32545337(18)	0.1143
P22681	Yes	P68104	No	PUBMED:15107835(9)	0.1143
Q04864	Yes	Q86WQ0	No	PUBMED:32296183(52127),PUBMED:25416956(13542)	0.11426
P04637	Yes	Q99966	No	PUBMED:20227041(2)	0.11426
P22003	Yes	P98066	No	PUBMED:18586671(8)	0.11426
P10276	Yes	Q13547	No	PUBMED:23898169(5)	0.11426
P16104	No	Q14191	Yes	PUBMED:20802463(2),PUBMED:15733840(5)	0.1142
P03372	Yes	P38646	No	PUBMED:27483141(23),PUBMED:21182205(260)	0.1142
P63000	Yes	Q86VW2	No	PUBMED:12547822(2)	0.11414
P63279	No	Q9BZK7	Yes	PUBMED:26369384(2)	0.11414
P38398	Yes	P52434	No	PUBMED:25436519(6),PUBMED:17283126(6)	0.11414
P10415	Yes	Q9HD36	No	PUBMED:11278245(2)	0.11414
Q99697	No	Q9UJU2	Yes	PUBMED:15728254(2)	0.1141
Q13042	No	Q15796	Yes	PUBMED:11691834(7)	0.1141
P00533	Yes	Q13490	No	PUBMED:23972990(9)	0.114
Q13547	No	Q15022	Yes	PUBMED:22439931(32),PUBMED:26344197(16591),PUBMED:24457600(1761)	0.11395
P30153	Yes	P60842	No	PUBMED:15761952(4),PUBMED:19293187(7)	0.11395
P43351	No	Q92889	Yes	PUBMED:14734547(3)	0.11395
P84243	Yes	Q8TEX9	No	PUBMED:33961781(161749),PUBMED:14718166(17)	0.11395
P68431	Yes	Q9BTT0	No	PUBMED:24463511(91),PUBMED:29568061(6075)	0.11395
P62310	No	Q14145	Yes	PUBMED:32296183(52127),PUBMED:25416956(13542)	0.11395
P46937	No	Q02750	Yes	PUBMED:27684187(3476),PUBMED:24211253(2)	0.11383
Q01081	Yes	Q8TA86	No	PUBMED:15474994(1)	0.1138
P01116	Yes	P52569	No	PUBMED:30194290(935),PUBMED:34079125(33883),PUBMED:30639242(850)	0.1138
Q12778	Yes	Q8IXJ6	No	PUBMED:20543840(2),PUBMED:15220471(3),PUBMED:24419059(4)	0.1138
P00533	Yes	P55036	No	PUBMED:20029029(91),PUBMED:31980649(4738)	0.1138
Q14145	Yes	Q6P1L5	No	PUBMED:23382044(9),PUBMED:25416956(13542),PUBMED:32296183(52127)	0.1138
Q9UHQ1	No	Q9UJU2	Yes	PUBMED:24394665(5)	0.1138
Q14694	No	Q96DH6	Yes	PUBMED:30604502(1)	0.1138
P58340	Yes	Q9BY84	No	PUBMED:33961781(161749),PUBMED:27432908(1545)	0.1137
P04637	Yes	P40121	No	PUBMED:18307271(4)	0.11365
P52926	Yes	Q99717	No	PUBMED:18425117(3)	0.11365
O75376	Yes	P38936	Yes	PUBMED:21088000(4)	0.1136
P27797	Yes	P27824	No	PUBMED:10436013(3),PUBMED:31536960(6356)	0.1136
P49841	No	Q01105	Yes	PUBMED:25128526(3)	0.1135
O95257	No	P38936	Yes	PUBMED:10455148(2),PUBMED:11022036(3)	0.11346
O00165	No	Q13489	Yes	PUBMED:25275296(3),PUBMED:30948266(1771)	0.11346
P61073	Yes	Q14344	No	PUBMED:23773523(8)	0.11346
P06748	Yes	Q9BYG3	No	PUBMED:34079125(33883),PUBMED:33961781(161749),PUBMED:26186194(23431)	0.11346
O15169	Yes	P49840	No	PUBMED:23959799(7),PUBMED:33961781(161749),PUBMED:17510365(43),PUBMED:23602568(1051),PUBMED:27684187(3476),PUBMED:26912724(10),PUBMED:26496610(15404),PUBMED:19131971(13),PUBMED:17318175(4)	0.11346
P03372	Yes	P04792	No	PUBMED:23576398(9),PUBMED:20348541(87)	0.1134
Q13547	No	Q9H165	Yes	PUBMED:33961781(161749),PUBMED:29263092(11),PUBMED:23752268(389),PUBMED:16091750(13),PUBMED:28514442(58310)	0.1134
O43255	No	Q9NRM7	Yes	PUBMED:27030211(3),PUBMED:25438054(8)	0.1134
P48431	Yes	Q96L91	No	PUBMED:23667531(287),PUBMED:28794006(83)	0.1134
O75175	Yes	Q96LI5	No	PUBMED:17452450(18),PUBMED:33961781(161749),PUBMED:29395067(6769)	0.1134
P01116	Yes	Q96TA1	No	PUBMED:26721396(7),PUBMED:34079125(33883),PUBMED:30442766(357),PUBMED:30639242(850)	0.1134
P16104	No	Q16665	Yes	PUBMED:27918549(6)	0.11334
P10275	Yes	P55327	No	PUBMED:27835608(3)	0.11334
O95251	Yes	Q02750	Yes	PUBMED:23319590(1)	0.11334
P11309	Yes	P49427	No	PUBMED:20663873(10)	0.11334
P17181	No	P42226	Yes	PUBMED:10490982(3)	0.1132
P12755	Yes	P36941	No	PUBMED:26186194(23431),PUBMED:33961781(161749),PUBMED:28514442(58310)	0.1132
P11309	Yes	Q9P0U3	No	PUBMED:28620180(8)	0.11316
P60709	No	Q969G3	Yes	PUBMED:9845365(14),PUBMED:18809673(31)	0.11316
P19838	No	P40763	Yes	PUBMED:25241761(563),PUBMED:12057007(2)	0.11316
P30279	Yes	Q9NQX5	No	PUBMED:11042687(6)	0.1131
P61769	Yes	Q06203	No	PUBMED:33961781(161749),PUBMED:28514442(58310)	0.11304
Q8N4T0	No	Q9UPY3	Yes	PUBMED:33961781(161749),PUBMED:28514442(58310)	0.11304
O15360	Yes	Q0VG06	No	PUBMED:20347428(45),PUBMED:22705371(22),PUBMED:17396147(15),PUBMED:22343915(41)	0.113
P42574	Yes	Q13489	Yes	PUBMED:9384571(12),PUBMED:17069460(6)	0.113
Q02297	Yes	Q8IUH5	No	PUBMED:26186194(23431),PUBMED:33961781(161749),PUBMED:28514442(58310)	0.113
P12931	Yes	P68133	No	PUBMED:23353701(3)	0.113
P29590	Yes	Q13569	No	PUBMED:15569683(2),PUBMED:17060459(5)	0.1129
P10275	Yes	P54578	No	PUBMED:29353883(1),PUBMED:28151478(2),PUBMED:33277366(3)	0.11285
P08134	No	P52306	Yes	PUBMED:33961781(161749),PUBMED:28514442(58310)	0.11285
P49841	No	Q16236	Yes	PUBMED:22751928(1)	0.11285
P43403	No	Q15669	Yes	PUBMED:27574848(4)	0.11285
P35227	No	Q16665	Yes	PUBMED:21602890(4)	0.1128
O60264	No	P48431	Yes	PUBMED:21280222(135),PUBMED:21532573(58)	0.1128
P11940	Yes	Q16666	No	PUBMED:25665578(542),PUBMED:31665637(309)	0.1128
P22681	Yes	Q04917	No	PUBMED:33961781(161749),PUBMED:11697890(20),PUBMED:28514442(58310),PUBMED:25036637(1933)	0.1128
P62258	Yes	Q5PRF9	No	PUBMED:33961781(161749),PUBMED:29395067(6769),PUBMED:28514442(58310)	0.11273
P16284	No	P25106	Yes	PUBMED:24497640(6)	0.11273
P12755	Yes	Q14938	No	PUBMED:9380514(1)	0.11273
O14495	No	P06756	Yes	PUBMED:16099422(4)	0.1127
O60566	Yes	O95997	No	PUBMED:19117984(5),PUBMED:30033366(2751)	0.1127
O15360	Yes	P35414	No	PUBMED:33961781(161749),PUBMED:28514442(58310)	0.1127
P01116	Yes	P09960	No	PUBMED:28700943(417),PUBMED:24104479(201)	0.1127
P11233	No	P24385	Yes	PUBMED:21242975(4)	0.1126
P39019	No	P46777	Yes	PUBMED:26344197(16591),PUBMED:22939629(13683)	0.1126
P07948	No	Q9ULV8	Yes	PUBMED:10362357(3)	0.1126
P40337	Yes	Q9GZT9	No	PUBMED:22286099(17),PUBMED:26215701(9),PUBMED:17986458(17)	0.1126
P30153	Yes	Q9BWN1	No	PUBMED:28330616(943),PUBMED:33961781(161749),PUBMED:28514442(58310),PUBMED:19156129(385),PUBMED:26496610(15404)	0.1126
O95999	Yes	Q9Y4K3	No	PUBMED:16920630(3)	0.1126
P53004	No	Q02750	Yes	PUBMED:18463290(3)	0.11255
P03372	Yes	Q969T9	No	PUBMED:16772533(3)	0.11255
O00233	No	P11802	Yes	PUBMED:12684681(2)	0.11255
O15379	No	P10275	Yes	PUBMED:16469706(22),PUBMED:12943985(16)	0.11255
P17980	No	P33076	Yes	PUBMED:20351748(3)	0.11255
P30153	Yes	Q9UGP4	No	PUBMED:26496610(15404),PUBMED:33961781(161749),PUBMED:28330616(943)	0.1125
O95835	Yes	Q04917	No	PUBMED:33961781(161749),PUBMED:28514442(58310)	0.1125
P01106	Yes	Q13263	No	PUBMED:29467282(1343),PUBMED:17353931(5811),PUBMED:17314511(224)	0.1125
P11473	No	P37231	Yes	PUBMED:22884583(1)	0.1124
P22626	Yes	Q9UKB1	No	PUBMED:25515538(235),PUBMED:25900982(274)	0.1124
P03372	Yes	Q9Y4P3	No	PUBMED:31527615(1502),PUBMED:21182205(260)	0.1124
O75478	No	P04637	Yes	PUBMED:18250150(10)	0.11237
P03372	Yes	P78537	No	PUBMED:12639951(5)	0.11237
P68431	Yes	Q14739	No	PUBMED:29568061(6075),PUBMED:22052904(2)	0.11237
P45985	Yes	Q8TEJ3	No	PUBMED:32427938(9)	0.11237
P05412	Yes	P28347	No	PUBMED:26258633(6)	0.11237
O75528	No	P10276	Yes	PUBMED:20413580(6),PUBMED:12235159(2)	0.11237
P04792	No	Q02750	Yes	PUBMED:27684187(3476),PUBMED:31980649(4738)	0.1123
O15162	No	P12931	Yes	PUBMED:12871937(2)	0.1123
Q14694	No	Q9GZV5	Yes	PUBMED:32217697(2)	0.1123
O15165	No	P84022	Yes	PUBMED:26186194(23431),PUBMED:33961781(161749),PUBMED:28514442(58310)	0.11224
Q9H0F6	No	Q9UDY8	Yes	PUBMED:27070702(8),PUBMED:33329596(14)	0.1122
P01106	Yes	Q9UMS4	No	PUBMED:29467282(1343),PUBMED:30415952(339)	0.1122
O60260	No	P04637	Yes	PUBMED:28395174(1)	0.1122
P25445	Yes	Q03135	No	PUBMED:21382479(3),PUBMED:20956295(5)	0.1121
O15169	Yes	Q68DV7	Yes	PUBMED:32965059(8)	0.1121
Q01196	Yes	Q99873	No	PUBMED:22498736(8)	0.1121
Q06787	No	Q15022	Yes	PUBMED:24457600(1761),PUBMED:27634302(633)	0.1121
O95983	No	P17844	Yes	PUBMED:20676135(2)	0.11206
O15350	No	P24385	Yes	PUBMED:12676926(10)	0.11206
P0C2W1	No	Q969H0	Yes	PUBMED:31285543(15),PUBMED:33961781(161749),PUBMED:28514442(58310),PUBMED:25720964(76)	0.11206
P10721	Yes	P42224	No	PUBMED:25241761(563),PUBMED:9355737(1)	0.11206
P28482	Yes	Q16665	Yes	PUBMED:16954218(2),PUBMED:12588875(4),PUBMED:18687685(2)	0.112
Q16665	Yes	Q9H4L4	No	PUBMED:19680224(6)	0.112
P29320	Yes	Q3KPI0	No	PUBMED:26186194(23431),PUBMED:28514442(58310)	0.11194
P27540	Yes	Q9Y2N7	No	PUBMED:26160453(3),PUBMED:16182248(2),PUBMED:16126907(2)	0.11194
P35637	Yes	Q13310	No	PUBMED:27460707(107),PUBMED:29884807(460)	0.11194
O00470	No	Q6UUV9	Yes	PUBMED:20541704(5)	0.11194
P45985	Yes	Q99759	No	PUBMED:25043814(3),PUBMED:9162092(9)	0.11194
Q01105	Yes	Q15573	No	PUBMED:11163245(17),PUBMED:17318177(16)	0.11194
P84243	Yes	Q92830	No	PUBMED:28300060(6)	0.1119
P23760	Yes	Q13547	No	PUBMED:16787918(3)	0.1119
P35638	Yes	Q10586	No	PUBMED:23661758(158),PUBMED:21988832(3451)	0.1119
P11308	Yes	Q15365	Yes	PUBMED:24591637(51),PUBMED:21575865(41)	0.1119
P08651	No	P84022	Yes	PUBMED:22195013(2)	0.1119
P10415	Yes	Q9BWQ8	No	PUBMED:26582200(2)	0.1118
P55273	No	Q00534	Yes	PUBMED:25416956(13542),PUBMED:31515488(2079),PUBMED:33961781(161749),PUBMED:9751050(3),PUBMED:23602568(1051),PUBMED:27107012(701),PUBMED:28514442(58310),PUBMED:32296183(52127),PUBMED:10022865(20),PUBMED:9751051(1),PUBMED:26186194(23431)	0.1118
P42680	Yes	P42768	Yes	PUBMED:8892607(5)	0.1118
P40259	Yes	Q96J84	No	PUBMED:33961781(161749),PUBMED:28514442(58310)	0.1118
Q6FI13	No	Q92560	Yes	PUBMED:24703950(5)	0.1118
P23246	Yes	Q7L2J0	No	PUBMED:29845934(2202),PUBMED:24981860(11510)	0.11176
O15524	Yes	P52735	No	PUBMED:10022833(12),PUBMED:29991678(87)	0.11176
P45983	No	Q04864	Yes	PUBMED:8621542(2)	0.1117
P23246	Yes	Q01844	Yes	PUBMED:33961781(161749),PUBMED:28514442(58310)	0.1117
P27797	Yes	Q12809	No	PUBMED:22242185(2)	0.1117
P03372	Yes	P63096	No	PUBMED:22230296(4)	0.11163
P15056	Yes	P62258	Yes	PUBMED:31980649(4738),PUBMED:17979178(175),PUBMED:33961781(161749),PUBMED:27684187(3476),PUBMED:28514442(58310),PUBMED:27034005(50)	0.11163
P06400	Yes	Q00534	Yes	PUBMED:10486249(8),PUBMED:16878158(7),PUBMED:7629134(4),PUBMED:22094256(87),PUBMED:16985050(5),PUBMED:9885575(19),PUBMED:24953629(4),PUBMED:10491434(6),PUBMED:8822197(3),PUBMED:9199321(10)	0.11163
P43246	Yes	Q05513	No	PUBMED:15808853(2)	0.1116
P37231	Yes	P48443	No	PUBMED:20211142(746),PUBMED:22205725(9)	0.1116
P61244	Yes	Q92993	No	PUBMED:20946988(55),PUBMED:29028833(95),PUBMED:33961781(161749)	0.1116
P01112	Yes	Q9UQ13	No	PUBMED:10783161(12),PUBMED:16301319(2),PUBMED:30865892(6)	0.1116
P14921	No	P17542	Yes	PUBMED:21179004(5)	0.1115
P04637	Yes	Q13330	No	PUBMED:32807901(2668),PUBMED:12920132(22),PUBMED:17914590(1),PUBMED:20071335(2),PUBMED:19837670(3)	0.1115
P55199	Yes	Q96H20	No	PUBMED:19819239(5),PUBMED:10419521(1)	0.1115
P02768	No	Q969H0	Yes	PUBMED:29408378(7)	0.1115
Q14145	Yes	Q8WUF5	No	PUBMED:29033244(4)	0.1115
P15056	Yes	P27348	No	PUBMED:18332145(9),PUBMED:31980649(4738),PUBMED:17979178(175),PUBMED:33961781(161749),PUBMED:27684187(3476),PUBMED:31015455(17),PUBMED:28514442(58310),PUBMED:15324660(238),PUBMED:17353931(5811),PUBMED:27034005(50)	0.11145
P35222	Yes	Q86X55	No	PUBMED:11983685(2)	0.11145
P54725	No	Q00987	Yes	PUBMED:15064742(3)	0.11145
O15524	Yes	P06241	No	PUBMED:10022833(12),PUBMED:29991678(87)	0.11145
P25445	Yes	Q9BZG8	No	PUBMED:26186194(23431),PUBMED:33961781(161749),PUBMED:28514442(58310)	0.11145
Q04864	Yes	Q14511	No	PUBMED:25416956(13542),PUBMED:30886144(223)	0.1113
O43318	No	O95999	Yes	PUBMED:17189706(6)	0.1113
O00425	No	P22626	Yes	PUBMED:22863883(7098),PUBMED:29212181(5)	0.1113
P68133	No	Q16665	Yes	PUBMED:33961781(161749),PUBMED:28514442(58310)	0.1113
P03372	Yes	Q86U70	No	PUBMED:19117995(4)	0.11127
P68431	Yes	Q9NQ92	No	PUBMED:26527279(191),PUBMED:18404153(8)	0.11127
P15813	No	P27797	Yes	PUBMED:12239218(2)	0.11127
P15923	Yes	P50553	No	PUBMED:10903890(2),PUBMED:33961781(161749),PUBMED:15318167(1)	0.1112
Q96RU8	No	Q9UDY8	Yes	PUBMED:33961781(161749),PUBMED:28514442(58310)	0.1112
P00519	Yes	P62258	Yes	PUBMED:16888623(8),PUBMED:15696159(9),PUBMED:25852190(660)	0.1112
P01127	Yes	P15692	No	PUBMED:17470632(3)	0.1112
P29590	Yes	P62877	No	PUBMED:18809579(9),PUBMED:21840486(10)	0.11115
Q00597	Yes	Q6ZN44	No	PUBMED:24676280(6)	0.11115
P30153	Yes	Q8TF05	No	PUBMED:26496610(15404),PUBMED:33961781(161749)	0.11115
O14595	No	P10275	Yes	PUBMED:16724108(1)	0.1111
P14373	Yes	P29590	Yes	PUBMED:9570750(2)	0.1111
Q00534	Yes	Q70EK9	No	PUBMED:32296027(3)	0.1111
P17612	Yes	Q15691	No	PUBMED:29162697(71),PUBMED:26496610(15404),PUBMED:23455922(488)	0.1111
O14543	No	Q04864	Yes	PUBMED:21451109(4)	0.1111
P01112	Yes	P29317	No	PUBMED:30194290(935),PUBMED:30639242(850)	0.111
P49715	Yes	Q8TCU5	No	PUBMED:17082780(11),PUBMED:18239623(28)	0.111
P03372	Yes	Q9BQ39	No	PUBMED:31527615(1502),PUBMED:21182205(260)	0.111
O95715	No	P61073	Yes	PUBMED:23669361(1)	0.11096
P07992	No	P43246	Yes	PUBMED:14706347(3)	0.11096
Q13618	Yes	Q9BYZ6	No	PUBMED:15107402(2),PUBMED:21145461(4400),PUBMED:18835386(6),PUBMED:29276004(1)	0.1109
O75781	No	P01116	Yes	PUBMED:34079125(33883),PUBMED:30639242(850)	0.1109
P49593	No	Q92597	Yes	PUBMED:30863499(3)	0.1109
P12931	Yes	P13945	No	PUBMED:11013230(2)	0.11084
P32121	No	P45985	Yes	PUBMED:19782076(6),PUBMED:11090355(2)	0.11084
Q6UWN0	No	Q9BX63	Yes	PUBMED:33961781(161749),PUBMED:28514442(58310)	0.1108
P25791	Yes	Q8IYA8	No	PUBMED:32296183(52127),PUBMED:25416956(13542)	0.1108
P21580	Yes	Q96G74	No	PUBMED:33961781(161749),PUBMED:28514442(58310)	0.1107
Q13191	Yes	Q9H8Y8	No	PUBMED:32296183(52127),PUBMED:31515488(2079),PUBMED:25416956(13542),PUBMED:16189514(2622)	0.1107
O43541	No	Q99836	Yes	PUBMED:21897371(4)	0.1107
P52306	Yes	P62834	No	PUBMED:11948427(6),PUBMED:20709748(4),PUBMED:33961781(161749),PUBMED:28514442(58310)	0.11066
P31749	Yes	P41002	No	PUBMED:28954236(3)	0.11066
P62258	Yes	Q8WUI4	No	PUBMED:20224040(5),PUBMED:23752268(389),PUBMED:17979178(175),PUBMED:17369396(5)	0.11066
Q14683	Yes	Q6KC79	No	PUBMED:20720539(8),PUBMED:31010829(617)	0.11066
O95999	Yes	Q04759	No	PUBMED:20164171(10),PUBMED:17363905(15)	0.11066
P31040	Yes	Q86YH6	No	PUBMED:33961781(161749),PUBMED:28514442(58310)	0.1106
Q8N3U4	Yes	Q96MF7	No	PUBMED:22751501(10)	0.1106
P01112	Yes	Q99808	No	PUBMED:30194290(935),PUBMED:30639242(850)	0.11053
P49902	Yes	Q9Y5B8	No	PUBMED:25416956(13542),PUBMED:16189514(2622)	0.11053
O43711	Yes	Q04724	No	PUBMED:19250647(4),PUBMED:20211142(746)	0.11053
P05230	No	P11362	Yes	PUBMED:11030354(2),PUBMED:8576175(4),PUBMED:14613973(8),PUBMED:18261743(2),PUBMED:22955284(6),PUBMED:1383494(1),PUBMED:1709094(3),PUBMED:23597563(3),PUBMED:1697263(4),PUBMED:8692946(2),PUBMED:18199118(18),PUBMED:7730326(2),PUBMED:9624181(1),PUBMED:1309595(1),PUBMED:18441324(1),PUBMED:25241761(563),PUBMED:11714710(4),PUBMED:10830168(2),PUBMED:22244757(4),PUBMED:10748122(3),PUBMED:8756477(1),PUBMED:33961781(161749),PUBMED:28769084(1),PUBMED:8321198(4),PUBMED:1722683(2)	0.11053
P62140	No	Q12824	Yes	PUBMED:12016208(7)	0.11053
P60484	Yes	P62837	No	PUBMED:24656772(6)	0.11053
O60566	Yes	Q9UM11	No	PUBMED:23091007(6),PUBMED:25505175(5),PUBMED:33306668(969)	0.1105
O43463	No	P15172	Yes	PUBMED:16858404(3)	0.1105
P40337	Yes	Q13231	No	PUBMED:33961781(161749),PUBMED:28514442(58310)	0.1105
P98177	Yes	Q9UBE8	No	PUBMED:20874444(8)	0.1105
P30153	Yes	Q9NRL3	No	PUBMED:18782753(269),PUBMED:23443559(1469),PUBMED:28330616(943),PUBMED:33961781(161749),PUBMED:19156129(385),PUBMED:26496610(15404)	0.1105
O14980	Yes	Q9NUU7	No	PUBMED:26344197(16591),PUBMED:22939629(13683),PUBMED:26673895(1040)	0.1104
P04637	Yes	P50914	No	PUBMED:31152661(68),PUBMED:23443559(1469)	0.1104
P04637	Yes	Q01831	Yes	PUBMED:24258024(5)	0.1104
P36888	Yes	P43405	Yes	PUBMED:28086240(12),PUBMED:24525236(1)	0.11035
P31749	Yes	Q13451	No	PUBMED:20605778(7),PUBMED:30734931(3),PUBMED:28363942(11)	0.11035
P68431	Yes	Q8IZL8	No	PUBMED:15456770(7),PUBMED:20448663(3),PUBMED:20442285(3)	0.11035
P04049	Yes	P04150	No	PUBMED:11005817(1)	0.11035
P40337	Yes	Q96GG9	No	PUBMED:23401859(10)	0.11035
Q07812	Yes	Q9UBN7	No	PUBMED:21847364(2)	0.11035
P36578	No	Q00987	Yes	PUBMED:26908445(7)	0.1103
Q16665	Yes	Q9NRD0	No	PUBMED:32796813(3)	0.1103
O75934	No	Q969H0	Yes	PUBMED:29346117(69),PUBMED:25720964(76)	0.1103
P04637	Yes	Q9UKG1	No	PUBMED:32807901(2668),PUBMED:25814554(642)	0.1103
P01111	Yes	Q00587	No	PUBMED:30194290(935),PUBMED:30639242(850)	0.1102
Q8IZP0	Yes	Q9UQB8	No	PUBMED:33961781(161749),PUBMED:28514442(58310),PUBMED:26496610(15404),PUBMED:26186194(23431),PUBMED:15289329(2)	0.1102
Q13618	Yes	Q9UHP3	No	PUBMED:28619731(15),PUBMED:21145461(4400)	0.1102
P06400	Yes	P42685	No	PUBMED:7664264(1)	0.1102
P60510	No	Q16204	Yes	PUBMED:33961781(161749),PUBMED:18715871(20),PUBMED:28514442(58310),PUBMED:19156129(385),PUBMED:17353931(5811),PUBMED:27880917(1309)	0.11017
Q4VC05	No	Q969G3	Yes	PUBMED:24981860(11510),PUBMED:33961781(161749),PUBMED:28514442(58310)	0.11017
P16104	No	Q9BXW9	Yes	PUBMED:19609304(4),PUBMED:17304220(1),PUBMED:31180492(627)	0.11017
O95831	No	P10398	Yes	PUBMED:29777862(189),PUBMED:25852190(660)	0.11017
P24539	No	Q14202	Yes	PUBMED:26186194(23431),PUBMED:33961781(161749),PUBMED:28514442(58310)	0.11017
P30153	Yes	Q9H0H0	No	PUBMED:26496610(15404),PUBMED:28330616(943)	0.1101
O60934	Yes	P68431	Yes	PUBMED:26527279(191),PUBMED:21187428(2)	0.1101
P00533	Yes	Q9UJY5	No	PUBMED:29358589(4)	0.1101
P35222	Yes	Q08722	No	PUBMED:29463646(7)	0.1101
O00571	Yes	P55884	No	PUBMED:18628297(21),PUBMED:29395067(6769)	0.11005
O95302	Yes	Q8IY67	No	PUBMED:33961781(161749),PUBMED:28514442(58310)	0.11005
P06753	Yes	P67936	No	PUBMED:22939629(13683),PUBMED:32296183(52127),PUBMED:33961781(161749)	0.11005
P48730	No	Q15796	Yes	PUBMED:19139564(16),PUBMED:18729074(95)	0.11
P10415	Yes	P30405	No	PUBMED:19228691(2)	0.11
P01106	Yes	Q99459	No	PUBMED:29467282(1343),PUBMED:30415952(339)	0.11
P03372	Yes	Q96RI1	No	PUBMED:17333335(1),PUBMED:25675114(1)	0.11
P53675	Yes	Q13637	No	PUBMED:26186194(23431),PUBMED:33961781(161749),PUBMED:28514442(58310)	0.11
P09884	No	P68431	Yes	PUBMED:29568061(6075),PUBMED:30104407(4)	0.1099
P04637	Yes	Q8WVD3	No	PUBMED:32451438(7)	0.1099
P27540	Yes	Q66K64	No	PUBMED:33168788(4),PUBMED:26186194(23431),PUBMED:28514442(58310)	0.1099
Q16236	Yes	Q6UW56	No	PUBMED:29792731(3)	0.10986
Q00987	Yes	Q9UBE8	No	PUBMED:24926618(3)	0.10986
P19012	No	Q96GM5	Yes	PUBMED:32296183(52127),PUBMED:16189514(2622)	0.10986
O95835	Yes	P61289	No	PUBMED:29437787(1)	0.10986
Q9UDY8	Yes	Q9UNE7	No	PUBMED:23322406(7)	0.1098
Q00987	Yes	Q86UE4	No	PUBMED:30560724(1)	0.1098
P52306	Yes	P59190	No	PUBMED:33961781(161749),PUBMED:28514442(58310)	0.1098
P62258	Yes	Q9UKT5	No	PUBMED:21242966(4)	0.1098
O00571	Yes	P03372	Yes	PUBMED:20308691(21),PUBMED:20348541(87),PUBMED:21182205(260)	0.1098
P01116	Yes	Q9UQB8	No	PUBMED:30194290(935),PUBMED:34079125(33883),PUBMED:30442766(357),PUBMED:30639242(850)	0.10974
P06748	Yes	Q96GD4	No	PUBMED:24857377(2),PUBMED:31586073(8804)	0.10974
Q12824	Yes	Q99728	Yes	PUBMED:27591253(5)	0.10974
P68431	Yes	Q96KQ7	No	PUBMED:34079125(33883),PUBMED:29568061(6075),PUBMED:33961781(161749),PUBMED:16185068(1),PUBMED:20118233(4)	0.1097
P51948	No	Q01860	Yes	PUBMED:9368058(3)	0.1097
P20749	Yes	P42224	No	PUBMED:16306601(3)	0.1097
P45984	No	Q16236	Yes	PUBMED:24704364(6)	0.1097
Q13555	No	Q15796	Yes	PUBMED:11027280(3)	0.1097
Q14145	Yes	Q6R6M4	No	PUBMED:30778200(3)	0.1096
P25098	No	Q00987	Yes	PUBMED:21081496(4),PUBMED:17006543(2),PUBMED:30703414(1),PUBMED:26228571(2)	0.1096
O14807	No	Q8N653	Yes	PUBMED:31337872(5),PUBMED:30872527(4)	0.1096
Q9UL42	No	Q9UPN9	Yes	PUBMED:31753913(1793),PUBMED:33961781(161749)	0.10956
P29590	Yes	P61289	No	PUBMED:26186194(23431),PUBMED:33961781(161749),PUBMED:28514442(58310),PUBMED:19556897(2)	0.10956
O95835	Yes	P36873	No	PUBMED:22641346(10)	0.10956
P01116	Yes	Q86Y07	No	PUBMED:30194290(935),PUBMED:34079125(33883)	0.1095
Q9H3D4	Yes	Q9UER7	Yes	PUBMED:12954772(3),PUBMED:15339933(3)	0.1095
O75376	Yes	Q5SZD1	No	PUBMED:33961781(161749),PUBMED:28514442(58310)	0.1095
P27986	Yes	P42858	No	PUBMED:32814053(12034),PUBMED:23275563(145),PUBMED:17500595(179)	0.1095
O60566	Yes	Q9UM13	No	PUBMED:27509861(19),PUBMED:25673878(19)	0.1095
A9YTQ3	No	P03372	Yes	PUBMED:18565642(1)	0.1095
P08151	Yes	P40337	Yes	PUBMED:23395608(1)	0.10944
P31749	Yes	Q5T1C6	No	PUBMED:11598301(1),PUBMED:24670654(7),PUBMED:19541650(1),PUBMED:22309289(1)	0.10944
Q9H9Q2	No	Q9Y448	Yes	PUBMED:33961781(161749),PUBMED:28514442(58310)	0.1094
P0CG47	No	P61586	Yes	PUBMED:17719543(10)	0.1094
O60566	Yes	O76070	No	PUBMED:14576821(1)	0.1093
P03372	Yes	P32780	No	PUBMED:31527615(1502),PUBMED:10949034(2)	0.1093
P04908	No	Q14839	Yes	PUBMED:32251276(4)	0.10925
O14920	Yes	O95999	Yes	PUBMED:19118383(8),PUBMED:17213322(2),PUBMED:14695475(9),PUBMED:11113112(4)	0.10925
P18847	No	P35638	Yes	PUBMED:29997244(157),PUBMED:20211142(746),PUBMED:26264872(61),PUBMED:23661758(158),PUBMED:20102225(116),PUBMED:31467278(47),PUBMED:8622660(2),PUBMED:33961781(161749),PUBMED:27107012(701),PUBMED:32814053(12034)	0.10925
Q6Q0C0	Yes	Q8N831	No	PUBMED:33961781(161749),PUBMED:28514442(58310)	0.1092
P48431	Yes	Q9NPF5	No	PUBMED:23884650(5)	0.1092
P01116	Yes	P29966	No	PUBMED:30194290(935),PUBMED:34079125(33883)	0.1092
Q05048	No	Q99728	Yes	PUBMED:18842000(1),PUBMED:29180510(17),PUBMED:27591253(5),PUBMED:28634376(1),PUBMED:11257228(5),PUBMED:10477523(8),PUBMED:20379136(6)	0.10913
O60885	Yes	Q96AG4	No	PUBMED:32416067(1012),PUBMED:31239290(440)	0.10913
P03372	Yes	P23771	Yes	PUBMED:23403292(113),PUBMED:26153859(14),PUBMED:25303530(38)	0.10913
Q8N6T7	No	Q9UIF7	Yes	PUBMED:26063178(5)	0.10913
P61981	No	Q6UUV9	Yes	PUBMED:33961781(161749),PUBMED:28514442(58310)	0.1091
P04637	Yes	P12004	No	PUBMED:16861890(11),PUBMED:27407148(2),PUBMED:33166398(3)	0.1091
P04637	Yes	Q06330	No	PUBMED:26302407(2)	0.1091
P23396	No	P35638	Yes	PUBMED:29371697(2)	0.1091
O15297	Yes	P52292	No	PUBMED:27880917(1309),PUBMED:28330616(943)	0.109
Q13618	Yes	Q14681	No	PUBMED:28060381(2),PUBMED:21145461(4400),PUBMED:28514442(58310)	0.109
P29590	Yes	Q9HD26	No	PUBMED:33961781(161749),PUBMED:28514442(58310)	0.109
O75175	Yes	Q5W0B1	No	PUBMED:33961781(161749),PUBMED:29395067(6769)	0.109
Q12933	No	Q969H0	Yes	PUBMED:33961781(161749),PUBMED:28514442(58310)	0.109
P06748	Yes	P62258	Yes	PUBMED:23402259(185),PUBMED:20462248(52)	0.109
P78362	No	Q15059	Yes	PUBMED:31753913(1793),PUBMED:23602568(1051)	0.109
P11912	Yes	Q5SVS4	No	PUBMED:33961781(161749),PUBMED:28514442(58310)	0.109
P10415	Yes	Q16611	No	PUBMED:26004684(4),PUBMED:32064756(8),PUBMED:9463381(5),PUBMED:11728179(1),PUBMED:14980220(5),PUBMED:20836993(6)	0.10895
P10275	Yes	Q14790	Yes	PUBMED:17170703(1)	0.10895
P27986	Yes	P50148	Yes	PUBMED:12704201(2)	0.10895
P23760	Yes	Q9UKL6	No	PUBMED:17704541(2)	0.10895
O43294	No	Q13485	Yes	PUBMED:15561701(2)	0.1089
P36507	Yes	Q9BRX9	No	PUBMED:15118098(6)	0.1089
P21580	Yes	Q9UHD2	No	PUBMED:19615732(1619),PUBMED:15661910(2),PUBMED:30561431(548),PUBMED:21885437(9)	0.1089
P19438	No	Q86XK2	Yes	PUBMED:33961781(161749),PUBMED:28514442(58310)	0.1089
O14757	No	P06400	Yes	PUBMED:17380128(8)	0.1089
O75410	No	Q9Y448	Yes	PUBMED:33961781(161749),PUBMED:28514442(58310)	0.1089
P33681	No	Q9NZQ7	Yes	PUBMED:20587542(7),PUBMED:23417675(3),PUBMED:21982860(42),PUBMED:18585785(1),PUBMED:31000591(1)	0.1089
P04637	Yes	Q9ULP0	No	PUBMED:26053091(1)	0.10876
P06239	Yes	P28482	Yes	PUBMED:15967991(3),PUBMED:8626561(4)	0.10876
O14980	Yes	Q01105	Yes	PUBMED:15239126(4)	0.1087
P30153	Yes	Q15257	No	PUBMED:32296183(52127),PUBMED:19818709(5)	0.1087
P01116	Yes	Q5W0Z9	No	PUBMED:30194290(935),PUBMED:34079125(33883),PUBMED:30639242(850)	0.10864
P36894	Yes	P43115	No	PUBMED:26186194(23431),PUBMED:33961781(161749),PUBMED:28514442(58310)	0.10864
Q06124	Yes	Q9UQC2	No	PUBMED:14982882(8),PUBMED:9660791(9),PUBMED:11782427(5),PUBMED:10391903(6),PUBMED:26839216(53),PUBMED:16253990(4),PUBMED:15170389(1),PUBMED:11334882(3),PUBMED:12135708(5),PUBMED:19172738(10),PUBMED:19909739(2),PUBMED:16371368(7),PUBMED:10871282(5),PUBMED:15356145(3)	0.1086
P01112	Yes	Q16769	No	PUBMED:31534544(1)	0.1085
P40337	Yes	Q05513	No	PUBMED:17101696(3),PUBMED:17350623(4),PUBMED:10491320(2)	0.1085
P42574	Yes	Q9Y297	No	PUBMED:17217622(5)	0.1085
P05549	No	P35222	Yes	PUBMED:15331612(3)	0.10846
O75792	No	Q86YC2	Yes	PUBMED:30560944(8)	0.10846
P03372	Yes	P62826	No	PUBMED:22266855(3)	0.10846
Q13426	No	Q969H0	Yes	PUBMED:30722038(1),PUBMED:26774286(13)	0.10846
P01106	Yes	Q9UM11	No	PUBMED:21150319(413),PUBMED:28205554(783)	0.1084
P03372	Yes	P56537	No	PUBMED:31527615(1502),PUBMED:26487511(42)	0.1084
P51692	Yes	Q96EY1	No	PUBMED:21106534(2)	0.1084
P10398	Yes	P67870	No	PUBMED:9042965(2),PUBMED:10094392(9)	0.1084
P50148	Yes	Q8NFB2	No	PUBMED:26186194(23431),PUBMED:28514442(58310)	0.10834
O14818	No	P00519	Yes	PUBMED:25620702(2),PUBMED:16678104(5)	0.10834
P11309	Yes	P34932	No	PUBMED:15798097(2)	0.10834
O14980	Yes	P10909	No	PUBMED:21953454(1)	0.10834
O76071	No	P18074	Yes	PUBMED:28178521(25),PUBMED:23891004(122),PUBMED:23585563(18)	0.10834
Q09472	Yes	Q16777	No	PUBMED:15308690(10),PUBMED:15664194(4),PUBMED:15136563(19),PUBMED:16415179(16),PUBMED:16096645(8)	0.1083
P04637	Yes	Q6P3S6	No	PUBMED:19509332(4),PUBMED:21127074(1)	0.1083
P19438	No	P43405	Yes	PUBMED:26212014(6)	0.1083
P62258	Yes	Q16720	Yes	PUBMED:18029012(2)	0.1082
P50613	No	Q00534	Yes	PUBMED:7629134(4)	0.1082
O00220	No	P22681	Yes	PUBMED:19932172(2)	0.1082
P35638	Yes	Q9BPX1	No	PUBMED:32296183(52127),PUBMED:27107012(701),PUBMED:25416956(13542),PUBMED:16189514(2622)	0.1082
P10275	Yes	Q8TBZ3	No	PUBMED:26462181(6)	0.1082
P31751	Yes	Q96DZ5	No	PUBMED:19139280(2)	0.10815
P49918	No	Q00534	Yes	PUBMED:26186194(23431),PUBMED:33961781(161749),PUBMED:28514442(58310)	0.10815
P60201	No	Q96BA8	Yes	PUBMED:26871637(751),PUBMED:32296183(52127),PUBMED:25910212(637)	0.1081
P62258	Yes	Q96N96	No	PUBMED:33961781(161749),PUBMED:28514442(58310)	0.1081
O15525	No	O75444	Yes	PUBMED:12149651(1)	0.1081
P10589	No	Q9H165	Yes	PUBMED:23975195(33),PUBMED:10744719(2)	0.1081
P27540	Yes	Q9BQ83	No	PUBMED:33961781(161749),PUBMED:28514442(58310)	0.10803
O43615	No	P10398	Yes	PUBMED:12620389(32),PUBMED:10848612(8)	0.108
P03372	Yes	P19387	No	PUBMED:31527615(1502),PUBMED:16957778(58)	0.108
O75157	No	Q14145	Yes	PUBMED:23382044(9)	0.108
O15091	No	Q16288	Yes	PUBMED:33961781(161749),PUBMED:28514442(58310)	0.108
P01033	No	P21802	Yes	PUBMED:33961781(161749),PUBMED:28514442(58310)	0.108
O75175	Yes	O75293	No	PUBMED:33961781(161749),PUBMED:28514442(58310)	0.1079
P35222	Yes	P50402	No	PUBMED:27684187(3476),PUBMED:16858403(2)	0.1079
P48431	Yes	Q13547	No	PUBMED:30442713(15),PUBMED:21532573(58)	0.1079
P04637	Yes	P11387	No	PUBMED:32807901(2668),PUBMED:18697815(1),PUBMED:11805286(1),PUBMED:10468612(1)	0.1079
P24864	Yes	P35222	Yes	PUBMED:14985333(4)	0.1079
P15923	Yes	Q99081	No	PUBMED:21828274(7)	0.10785
P04637	Yes	P39023	No	PUBMED:32807901(2668),PUBMED:23443559(1469)	0.10785
O14746	Yes	Q9Y265	No	PUBMED:18358808(6)	0.10785
Q6NZI2	No	Q8IYB1	Yes	PUBMED:33961781(161749),PUBMED:28514442(58310)	0.1078
O95619	No	P35637	Yes	PUBMED:26186194(23431),PUBMED:28514442(58310)	0.1078
P21802	Yes	P29353	No	PUBMED:18840094(3)	0.1077
P01116	Yes	P48029	No	PUBMED:30194290(935),PUBMED:34079125(33883)	0.1077
P00966	No	P01106	Yes	PUBMED:29467282(1343),PUBMED:17314511(224)	0.1077
Q01844	Yes	Q12905	No	PUBMED:29884807(460),PUBMED:24999758(378)	0.10767
P00533	Yes	Q9H3M7	No	PUBMED:32377695(3)	0.1076
Q13501	No	Q14145	Yes	PUBMED:34079125(33883),PUBMED:30907226(8),PUBMED:29033244(4),PUBMED:25505069(2),PUBMED:20452972(3),PUBMED:25416956(13542),PUBMED:28820283(2),PUBMED:23795962(1),PUBMED:23117207(1),PUBMED:28380357(2),PUBMED:20562859(2942),PUBMED:21482715(1),PUBMED:25910212(637),PUBMED:30126895(13),PUBMED:30581152(154),PUBMED:27554286(2),PUBMED:32296183(52127),PUBMED:20495340(2),PUBMED:25939382(5),PUBMED:28416489(12),PUBMED:20378532(1),PUBMED:28846113(4),PUBMED:20173742(1),PUBMED:28617433(2),PUBMED:19615732(1619),PUBMED:31169361(5),PUBMED:20421418(6),PUBMED:24322982(8),PUBMED:23242280(1),PUBMED:27631370(2),PUBMED:24011591(2),PUBMED:26043024(18)	0.1076
O00422	No	P04198	Yes	PUBMED:31856871(8)	0.1076
Q13618	Yes	Q92993	No	PUBMED:18397884(6)	0.1076
P06748	Yes	P31749	Yes	PUBMED:18931307(1)	0.1076
P04049	Yes	P11021	No	PUBMED:18064632(3)	0.1076
P14866	No	P35637	Yes	PUBMED:29884807(460),PUBMED:26344197(16591),PUBMED:25192599(200)	0.10754
O60716	Yes	P63261	No	PUBMED:12835311(4)	0.10754
P01116	Yes	Q8N511	No	PUBMED:30194290(935),PUBMED:34079125(33883),PUBMED:30639242(850)	0.10754
P60709	No	P63000	Yes	PUBMED:11027608(3)	0.10754
P02511	No	P42574	Yes	PUBMED:18669646(2),PUBMED:23074197(13),PUBMED:23049853(7)	0.1075
P68431	Yes	Q9Y483	No	PUBMED:28869966(1)	0.1075
P31269	Yes	Q15022	Yes	PUBMED:23455154(6)	0.1075
P29590	Yes	P62913	No	PUBMED:15195100(2),PUBMED:23169665(13)	0.1075
P00519	Yes	P62826	No	PUBMED:11420673(1)	0.1075
P22681	Yes	P29322	No	PUBMED:20100865(5)	0.1074
Q15185	No	Q9Y6K1	Yes	PUBMED:8772199(1)	0.1074
O15211	No	P63000	Yes	PUBMED:8939933(4)	0.1074
Q13257	No	Q14145	Yes	PUBMED:25416956(13542),PUBMED:19615732(1619),PUBMED:31515488(2079),PUBMED:23382044(9),PUBMED:32296183(52127)	0.1074
P03372	Yes	P07900	No	PUBMED:11911945(1),PUBMED:16037132(3),PUBMED:9222609(18),PUBMED:18388150(4),PUBMED:15538384(10),PUBMED:12962497(3),PUBMED:20353944(2),PUBMED:21503962(4),PUBMED:23403292(113),PUBMED:22939624(759),PUBMED:27483141(23),PUBMED:23912458(7),PUBMED:17699868(2)	0.10736
P11021	No	P15056	Yes	PUBMED:27684187(3476),PUBMED:31980649(4738),PUBMED:17979178(175),PUBMED:27034005(50)	0.10736
O15164	Yes	Q15545	No	PUBMED:9632676(3)	0.10736
P04637	Yes	Q6PCD5	Yes	PUBMED:20173098(4)	0.10736
Q16204	Yes	Q8TEL6	No	PUBMED:33961781(161749),PUBMED:28514442(58310)	0.1073
Q01105	Yes	Q15257	No	PUBMED:21419339(2)	0.1073
P01106	Yes	Q8WUA4	No	PUBMED:29467282(1343),PUBMED:17314511(224)	0.1073
P25791	Yes	P62487	No	PUBMED:32296183(52127),PUBMED:33961781(161749),PUBMED:28514442(58310)	0.1073
P40337	Yes	P46527	Yes	PUBMED:28319113(165),PUBMED:28425505(4)	0.1073
Q8N653	Yes	Q99578	No	PUBMED:26186194(23431),PUBMED:33961781(161749),PUBMED:28514442(58310)	0.10724
Q15637	No	Q92804	Yes	PUBMED:9660765(3)	0.10724
O95157	No	Q9UMX1	Yes	PUBMED:26186194(23431),PUBMED:33961781(161749),PUBMED:28514442(58310)	0.1071
P05412	Yes	Q9NV70	No	PUBMED:33961781(161749),PUBMED:28514442(58310)	0.1071
P25445	Yes	Q13509	No	PUBMED:26186194(23431),PUBMED:33961781(161749),PUBMED:28514442(58310)	0.1071
P49841	No	Q07812	Yes	PUBMED:20080742(3)	0.1071
Q8N3U4	Yes	Q9NP77	No	PUBMED:20818333(7)	0.1071
O00255	Yes	P34932	No	PUBMED:15254225(3),PUBMED:31497350(2)	0.1071
P10721	Yes	P46108	No	PUBMED:24728074(201),PUBMED:9233773(5),PUBMED:12878163(6)	0.1071
Q13489	Yes	Q96FW1	No	PUBMED:23524849(39),PUBMED:30948266(1771)	0.10706
P52948	Yes	Q16543	No	PUBMED:33961781(161749),PUBMED:25036637(1933)	0.107
P01112	Yes	Q13277	No	PUBMED:30194290(935),PUBMED:30442766(357),PUBMED:30639242(850)	0.107
P01106	Yes	P51946	No	PUBMED:11673469(4),PUBMED:30415952(339)	0.107
P31040	Yes	Q16595	No	PUBMED:15961414(2)	0.107
O15169	Yes	Q86X55	No	PUBMED:21242974(4)	0.10693
P30153	Yes	Q5FBB7	No	PUBMED:19156129(385),PUBMED:30033366(2751),PUBMED:33961781(161749),PUBMED:28330616(943)	0.10693
O43474	Yes	Q9Y4K3	No	PUBMED:31281496(2)	0.10693
P24863	Yes	Q9NVC6	No	PUBMED:24981860(11510),PUBMED:26186194(23431),PUBMED:33961781(161749),PUBMED:28514442(58310)	0.10693
P11309	Yes	Q9UM11	No	PUBMED:20663873(10)	0.1069
O60260	No	P35222	Yes	PUBMED:25877876(2)	0.1069
O95999	Yes	P61088	No	PUBMED:14695475(9)	0.1069
O14980	Yes	P63165	No	PUBMED:23825024(3)	0.1069
P01116	Yes	Q96Q45	No	PUBMED:30194290(935),PUBMED:34079125(33883),PUBMED:30639242(850)	0.1069
Q14517	Yes	Q9BUZ4	No	PUBMED:28129444(6)	0.1068
P05412	Yes	P35638	Yes	PUBMED:10523647(3),PUBMED:23661758(158)	0.1068
Q16236	Yes	Q6ZNA4	No	PUBMED:29597191(1)	0.1068
O96017	Yes	P38936	Yes	PUBMED:12897801(3)	0.10675
P01127	Yes	Q15397	No	PUBMED:33961781(161749),PUBMED:28514442(58310)	0.10675
P11473	No	Q01196	Yes	PUBMED:12460926(5)	0.1067
P04637	Yes	Q86WV6	No	PUBMED:30193098(5)	0.1067
P27037	Yes	Q9NU53	No	PUBMED:26186194(23431),PUBMED:28514442(58310)	0.1067
P03372	Yes	Q16576	No	PUBMED:23403292(113),PUBMED:31527615(1502),PUBMED:21182205(260),PUBMED:18577416(2)	0.1067
P61586	Yes	Q16512	No	PUBMED:10619026(1),PUBMED:9535835(3),PUBMED:9446575(2),PUBMED:12773565(8)	0.1067
P12931	Yes	P52803	No	PUBMED:17631495(4)	0.1067
P61586	Yes	Q9Y3Q8	No	PUBMED:26186194(23431),PUBMED:33961781(161749),PUBMED:28514442(58310)	0.1067
P06241	No	P20749	Yes	PUBMED:16099425(2),PUBMED:9576921(1)	0.1067
P01106	Yes	Q9BZE4	No	PUBMED:29467282(1343),PUBMED:30415952(339)	0.1067
P10276	Yes	Q13573	No	PUBMED:19934264(4)	0.1066
P60709	No	Q16236	Yes	PUBMED:32416241(2)	0.1066
Q92804	Yes	Q92993	No	PUBMED:18509338(6)	0.1066
P07355	No	Q06124	Yes	PUBMED:9565634(7)	0.10657
P12235	No	Q07812	Yes	PUBMED:9748162(1)	0.10657
Q9BZJ0	Yes	Q9UNP9	No	PUBMED:33961781(161749),PUBMED:26344197(16591),PUBMED:27684187(3476),PUBMED:28514442(58310),PUBMED:26186194(23431)	0.10657
P00533	Yes	Q12933	No	PUBMED:31980649(4738),PUBMED:31741433(288),PUBMED:18271526(32),PUBMED:24658140(141),PUBMED:23972990(9),PUBMED:25402006(140)	0.10657
P0C869	No	Q14790	Yes	PUBMED:9875225(6)	0.10657
P62714	No	Q16204	Yes	PUBMED:33961781(161749),PUBMED:28514442(58310),PUBMED:27880917(1309),PUBMED:26496610(15404),PUBMED:26186194(23431)	0.10657
P50222	No	P84022	Yes	PUBMED:25416956(13542),PUBMED:25910212(637)	0.10657
P31269	Yes	P40426	No	PUBMED:10082572(5)	0.10657
P54253	No	P62258	Yes	PUBMED:25959826(373),PUBMED:23275563(145),PUBMED:12757707(2),PUBMED:32814053(12034)	0.10657
P20226	No	P33076	Yes	PUBMED:26871568(5)	0.1065
Q13618	Yes	Q8IY81	No	PUBMED:26949739(153),PUBMED:21145461(4400)	0.1065
P31749	Yes	Q9UGI0	No	PUBMED:29748601(3)	0.1065
P09038	No	P22607	Yes	PUBMED:14613973(8),PUBMED:9045692(7)	0.1065
P01112	Yes	Q9ULF5	No	PUBMED:30194290(935),PUBMED:30442766(357),PUBMED:30639242(850)	0.1065
P06400	Yes	Q8WTS6	No	PUBMED:21119616(1)	0.1065
Q16236	Yes	Q6R6M4	No	PUBMED:30778200(3)	0.1065
P16220	Yes	Q86X55	No	PUBMED:16330542(1)	0.10645
P68032	No	Q96GM5	Yes	PUBMED:24981860(11510),PUBMED:30890647(502)	0.10645
P27635	Yes	P62841	No	PUBMED:26344197(16591),PUBMED:33961781(161749)	0.10645
P58340	Yes	Q9H410	No	PUBMED:26186194(23431),PUBMED:33961781(161749),PUBMED:28514442(58310)	0.10645
P51608	No	Q9BZK7	Yes	PUBMED:23770565(3),PUBMED:28348241(5)	0.10645
P08575	Yes	P20963	No	PUBMED:7526385(1)	0.1064
Q9NQB0	Yes	Q9NQR1	No	PUBMED:21282610(2)	0.1064
P22681	Yes	P41240	No	PUBMED:19380743(609),PUBMED:11149930(3)	0.1064
P11940	Yes	Q9UKM9	No	PUBMED:24981860(11510),PUBMED:22939629(13683)	0.1064
Q13185	No	Q9BZ95	Yes	PUBMED:20936779(679),PUBMED:34079125(33883)	0.1063
O60341	No	Q13485	Yes	PUBMED:25639869(8)	0.1063
O95988	No	P31749	Yes	PUBMED:10983986(6)	0.1063
P24387	No	P47813	Yes	PUBMED:26186194(23431),PUBMED:28514442(58310)	0.1063
O60885	Yes	Q13595	No	PUBMED:32416067(1012),PUBMED:31239290(440)	0.10626
P24863	Yes	Q9H204	No	PUBMED:15175163(420),PUBMED:24981860(11510),PUBMED:33961781(161749),PUBMED:20133760(299),PUBMED:28514442(58310),PUBMED:26186194(23431)	0.10626
P54725	No	Q01831	Yes	PUBMED:9164480(2),PUBMED:33961781(161749),PUBMED:24258024(5),PUBMED:9372924(2)	0.10626
P05412	Yes	Q9Y4X5	No	PUBMED:25609649(3319),PUBMED:27565346(121),PUBMED:33961781(161749),PUBMED:28514442(58310)	0.10626
P01112	Yes	P53611	No	PUBMED:26186194(23431),PUBMED:33961781(161749),PUBMED:28514442(58310)	0.1062
P48730	No	Q00987	Yes	PUBMED:22976441(3),PUBMED:20708156(8),PUBMED:16870621(3)	0.1062
O00255	Yes	O14757	No	PUBMED:20969866(1)	0.1062
P06493	No	Q99728	Yes	PUBMED:15665273(2)	0.1062
P52797	No	Q15375	Yes	PUBMED:10366629(4)	0.1062
Q02750	Yes	Q86Y07	No	PUBMED:20679487(3),PUBMED:22752157(4)	0.1062
P00533	Yes	Q6XE38	No	PUBMED:33961781(161749),PUBMED:28514442(58310)	0.1062
P52803	No	Q15375	Yes	PUBMED:10366629(4),PUBMED:33961781(161749),PUBMED:28514442(58310),PUBMED:22036564(4)	0.10614
P40337	Yes	P61077	No	PUBMED:32589900(5),PUBMED:17353931(5811)	0.10614
O14544	No	Q86XK2	Yes	PUBMED:26186194(23431),PUBMED:33961781(161749),PUBMED:28514442(58310)	0.10614
P11940	Yes	P61981	No	PUBMED:15324660(238),PUBMED:26344197(16591),PUBMED:17353931(5811)	0.10614
Q03933	No	Q13618	Yes	PUBMED:19768582(1)	0.10614
Q13422	Yes	Q96T60	No	PUBMED:32296183(52127),PUBMED:25416956(13542)	0.106
O00308	No	P84022	Yes	PUBMED:23938591(2),PUBMED:21258410(3),PUBMED:21516116(1103),PUBMED:18729074(95),PUBMED:25910212(637)	0.106
P08575	Yes	P09382	No	PUBMED:10369126(2),PUBMED:10490978(4)	0.106
P10275	Yes	Q14192	No	PUBMED:10654935(1)	0.106
Q9BXF6	No	Q9UNA1	Yes	PUBMED:33961781(161749),PUBMED:28514442(58310)	0.106
P31749	Yes	Q05513	No	PUBMED:18353613(2),PUBMED:18650932(1),PUBMED:10085094(1)	0.106
P01116	Yes	Q8NFX7	No	PUBMED:30194290(935),PUBMED:30639242(850)	0.10596
O00505	No	P61769	Yes	PUBMED:33961781(161749),PUBMED:28514442(58310)	0.1059
P35222	Yes	Q13547	No	PUBMED:31130994(19),PUBMED:27684187(3476),PUBMED:19166851(2),PUBMED:16204248(4),PUBMED:10958684(3),PUBMED:17412698(4)	0.1059
Q15796	Yes	Q9Y4E8	No	PUBMED:26455393(7),PUBMED:21947082(4),PUBMED:22344298(7)	0.1059
P01112	Yes	P09067	No	PUBMED:26186194(23431),PUBMED:28514442(58310)	0.1059
Q00403	No	Q13772	Yes	PUBMED:9892017(4)	0.1059
P04637	Yes	P11142	No	PUBMED:25144556(85),PUBMED:31027880(1),PUBMED:32807901(2668),PUBMED:8729618(1),PUBMED:28215707(36),PUBMED:23443559(1469),PUBMED:7954368(1),PUBMED:25036637(1933),PUBMED:8940078(2),PUBMED:11707401(4),PUBMED:11297531(3),PUBMED:31152661(68)	0.1059
P06400	Yes	P24385	Yes	PUBMED:11126356(3),PUBMED:9823309(4),PUBMED:21242975(4),PUBMED:15485920(7),PUBMED:10486249(8),PUBMED:8662825(14),PUBMED:8449399(3),PUBMED:12676926(10),PUBMED:9190208(6),PUBMED:8647086(12),PUBMED:21654808(123),PUBMED:9139732(5),PUBMED:11593423(2),PUBMED:31217276(4),PUBMED:9003781(2),PUBMED:9178893(9),PUBMED:8867812(5),PUBMED:10491434(6),PUBMED:8490963(1)	0.1059
P03372	Yes	Q9UBK2	No	PUBMED:18441008(2),PUBMED:10748020(1),PUBMED:12522104(7)	0.10583
Q07812	Yes	Q5S007	No	PUBMED:24991765(1)	0.10583
O43809	No	Q9GZV5	Yes	PUBMED:20972459(6)	0.10583
P12931	Yes	P42679	No	PUBMED:7530249(1)	0.10583
P19174	Yes	Q9NSE2	No	PUBMED:29593227(1)	0.10583
P22626	Yes	P35222	Yes	PUBMED:16230076(16),PUBMED:27684187(3476)	0.1058
Q14790	Yes	Q96EP0	No	PUBMED:32122970(8)	0.1058
Q14145	Yes	Q9GZT9	No	PUBMED:31763849(10)	0.1058
O43597	No	P04049	Yes	PUBMED:12717443(2)	0.1057
P62258	Yes	Q14974	No	PUBMED:23472066(67),PUBMED:20462248(52)	0.1057
O95251	Yes	P04637	Yes	PUBMED:17954561(5)	0.1057
O60885	Yes	Q9BZE4	No	PUBMED:31753913(1793),PUBMED:32416067(1012),PUBMED:31239290(440)	0.10565
P22607	Yes	Q9Y5W9	No	PUBMED:26186194(23431),PUBMED:33961781(161749),PUBMED:28514442(58310)	0.10565
P10914	No	Q13489	Yes	PUBMED:29545793(4),PUBMED:24464131(5)	0.1056
P35222	Yes	P37231	Yes	PUBMED:19495794(1),PUBMED:24735796(2),PUBMED:25168821(1),PUBMED:15665104(3)	0.1056
O75886	No	P00533	Yes	PUBMED:17403676(4),PUBMED:15212941(2)	0.1056
P17612	Yes	Q03135	No	PUBMED:11546661(1)	0.1056
O43633	No	Q9NPC8	Yes	PUBMED:33961781(161749),PUBMED:28514442(58310)	0.1056
P01116	Yes	Q8N8Z6	No	PUBMED:30194290(935),PUBMED:34079125(33883),PUBMED:30639242(850)	0.1055
P62136	No	Q00987	Yes	PUBMED:17318220(3),PUBMED:26636645(3)	0.1055
P08151	Yes	P62888	No	PUBMED:23580656(2)	0.1055
P29083	No	Q7KZF4	Yes	PUBMED:7651391(2)	0.10547
P38936	Yes	P56524	No	PUBMED:16082198(7)	0.10547
Q00987	Yes	Q13619	No	PUBMED:16861890(11),PUBMED:22032989(19)	0.10547
P29590	Yes	Q9Y6D9	No	PUBMED:30948704(5)	0.1054
P23246	Yes	P43243	No	PUBMED:29511296(107),PUBMED:29884807(460)	0.1054
P26232	Yes	Q92731	No	PUBMED:25604459(223),PUBMED:29509190(2161)	0.1054
P01116	Yes	P04439	No	PUBMED:30194290(935),PUBMED:34079125(33883)	0.1054
P12830	Yes	Q9H8V3	No	PUBMED:22750944(7),PUBMED:21886810(1)	0.1054
P03372	Yes	Q13547	No	PUBMED:15140878(11),PUBMED:21182205(260),PUBMED:24051437(11),PUBMED:31527615(1502),PUBMED:14722073(4),PUBMED:17312152(4),PUBMED:15557281(7),PUBMED:14506733(1)	0.1054
P01106	Yes	Q06210	No	PUBMED:29467282(1343),PUBMED:21150319(413)	0.10535
P30153	Yes	Q96CB8	No	PUBMED:26496610(15404),PUBMED:28330616(943)	0.1053
Q12778	Yes	Q9UNE7	No	PUBMED:19483080(1)	0.1053
O43791	Yes	P61981	No	PUBMED:29160310(9)	0.1053
Q96JB2	No	Q9NZQ7	Yes	PUBMED:26186194(23431),PUBMED:33961781(161749),PUBMED:28514442(58310)	0.1053
P04637	Yes	Q9BTV7	No	PUBMED:14637168(2)	0.1053
P15923	Yes	Q8TE12	No	PUBMED:9199284(1)	0.1053
O75934	No	P03372	Yes	PUBMED:15694360(5),PUBMED:31527615(1502)	0.1052
P04637	Yes	P40337	Yes	PUBMED:16678111(6),PUBMED:21942715(97)	0.1052
Q14790	Yes	Q9Y3D6	No	PUBMED:21183955(3)	0.1052
P06748	Yes	P62753	No	PUBMED:34079125(33883),PUBMED:29568061(6075),PUBMED:30021884(4894),PUBMED:22939629(13683),PUBMED:26496610(15404)	0.1052
A6NNY8	No	P24864	Yes	PUBMED:29497124(1)	0.1052
P25788	No	Q00987	Yes	PUBMED:22659184(8),PUBMED:20308078(3)	0.10516
P46527	Yes	Q14012	No	PUBMED:23707388(5)	0.10516
P06748	Yes	Q9H8H2	No	PUBMED:26186194(23431),PUBMED:33961781(161749),PUBMED:28514442(58310)	0.10516
P27986	Yes	Q8IY47	No	PUBMED:27708159(3)	0.10516
P17844	Yes	P26368	No	PUBMED:26641092(236),PUBMED:22939629(13683)	0.10516
O60885	Yes	P61289	No	PUBMED:32416067(1012),PUBMED:31239290(440)	0.1051
P19235	No	Q06124	Yes	PUBMED:7534299(3),PUBMED:8639815(2)	0.1051
P24863	Yes	Q9NSE2	No	PUBMED:18508766(5)	0.1051
P29590	Yes	P84022	Yes	PUBMED:15356634(5)	0.10504
Q13469	Yes	Q13526	No	PUBMED:11356192(1)	0.10504
P06748	Yes	Q08J23	No	PUBMED:26496610(15404),PUBMED:17215513(3)	0.10504
P31040	Yes	Q96EY1	No	PUBMED:26344197(16591),PUBMED:33957083(3983)	0.10504
P10415	Yes	Q9NQC3	No	PUBMED:11126360(3),PUBMED:17191123(2)	0.10504
P40337	Yes	Q8TEY7	No	PUBMED:11739384(4),PUBMED:19706539(4)	0.10504
O60716	Yes	P19022	No	PUBMED:33961781(161749),PUBMED:21357690(3),PUBMED:14625392(9),PUBMED:12604612(3),PUBMED:20371349(2)	0.105
P06748	Yes	Q16777	No	PUBMED:16107701(5)	0.105
P68431	Yes	Q6NYC1	No	PUBMED:29373688(2)	0.1049
P05412	Yes	Q969H0	Yes	PUBMED:14739463(3),PUBMED:31843895(8),PUBMED:29225075(3),PUBMED:28036276(2),PUBMED:29346117(69),PUBMED:30044990(4),PUBMED:33086033(6)	0.1049
Q15257	No	Q9NQC7	Yes	PUBMED:20593489(6)	0.1049
O95619	No	P55197	Yes	PUBMED:11756182(3)	0.1049
P10275	Yes	Q08117	No	PUBMED:11416139(2)	0.10486
P27986	Yes	Q15464	No	PUBMED:7537362(4)	0.10486
P31751	Yes	P62873	No	PUBMED:26895380(6)	0.10486
P01111	Yes	P49006	No	PUBMED:30194290(935),PUBMED:30442766(357)	0.10486
O14980	Yes	Q13286	No	PUBMED:20562859(2942),PUBMED:23464991(89)	0.1048
P09651	No	P35222	Yes	PUBMED:16230076(16),PUBMED:27684187(3476),PUBMED:15492215(13)	0.10474
O15169	Yes	Q15172	No	PUBMED:19131971(13),PUBMED:11297546(1),PUBMED:33961781(161749)	0.10474
P10242	Yes	P11142	No	PUBMED:23333597(8)	0.10474
P24863	Yes	Q00526	No	PUBMED:25344755(4),PUBMED:15084261(3),PUBMED:32296183(52127)	0.10474
P06748	Yes	P60866	No	PUBMED:25349213(14),PUBMED:26496610(15404)	0.1047
P19525	No	P60484	Yes	PUBMED:20029030(1)	0.1047
P01111	Yes	P78381	No	PUBMED:30194290(935),PUBMED:30639242(850)	0.1047
P12830	Yes	Q969F2	No	PUBMED:20177058(3)	0.1047
P46527	Yes	P62258	Yes	PUBMED:15057270(10)	0.1046
P25106	Yes	P30049	No	PUBMED:33961781(161749),PUBMED:26186194(23431)	0.10455
P40259	Yes	Q9UID3	No	PUBMED:33961781(161749),PUBMED:28514442(58310)	0.10455
P49736	No	P55199	Yes	PUBMED:19819239(5)	0.10455
P51659	No	Q13422	Yes	PUBMED:33961781(161749),PUBMED:28514442(58310)	0.10455
P16471	No	P51692	Yes	PUBMED:20962278(3)	0.10443
P11362	Yes	Q15118	No	PUBMED:22195962(2)	0.10443
Q96FA3	No	Q99836	Yes	PUBMED:16951688(8)	0.10443
P03372	Yes	P05388	No	PUBMED:25604459(223),PUBMED:21182203(324),PUBMED:20308691(21),PUBMED:21182205(260)	0.1044
O95835	Yes	P27348	No	PUBMED:33961781(161749),PUBMED:28514442(58310)	0.1044
P06400	Yes	P49715	Yes	PUBMED:15107404(6),PUBMED:18239623(28)	0.1044
P01116	Yes	P18031	No	PUBMED:30194290(935),PUBMED:34079125(33883),PUBMED:19490893(315)	0.1043
Q01844	Yes	Q15022	Yes	PUBMED:20211142(746),PUBMED:24457600(1761)	0.1043
P50570	Yes	P51149	No	PUBMED:20711168(4)	0.1043
P03372	Yes	P04637	Yes	PUBMED:21761334(3),PUBMED:17545634(2),PUBMED:10766163(3),PUBMED:26556313(3)	0.1043
P04439	No	P27797	Yes	PUBMED:15383281(2)	0.10425
O75030	Yes	P24941	No	PUBMED:15607961(2)	0.10425
P07948	No	P46527	Yes	PUBMED:17254966(9)	0.10425
O00592	No	P01116	Yes	PUBMED:34079125(33883),PUBMED:30639242(850)	0.10425
Q00597	Yes	Q8NB91	No	PUBMED:33961781(161749),PUBMED:27986371(25)	0.10425
Q14145	Yes	Q9NY33	No	PUBMED:28416489(12),PUBMED:25416956(13542),PUBMED:19615732(1619),PUBMED:33961781(161749),PUBMED:24322982(8),PUBMED:21516116(1103),PUBMED:23382044(9),PUBMED:32296183(52127)	0.1042
P10275	Yes	P24864	Yes	PUBMED:10953010(1)	0.1042
P56545	No	Q13422	Yes	PUBMED:25416956(13542),PUBMED:33961781(161749),PUBMED:21516116(1103),PUBMED:28514442(58310),PUBMED:32296183(52127)	0.1041
P68431	Yes	Q9Y232	No	PUBMED:16415788(15),PUBMED:34079125(33883),PUBMED:33097091(15),PUBMED:19808672(1)	0.1041
P33993	No	P60484	Yes	PUBMED:31685992(220),PUBMED:32249768(54)	0.1041
P62258	Yes	Q01814	No	PUBMED:16126729(2)	0.1041
P04637	Yes	Q9NQR1	No	PUBMED:17707234(1)	0.1041
P30041	No	P62258	Yes	PUBMED:21346153(1)	0.10406
P12830	Yes	Q7Z434	No	PUBMED:25468996(554),PUBMED:32814053(12034)	0.10406
P23771	Yes	P25791	Yes	PUBMED:9819382(3)	0.10406
P22681	Yes	Q9C004	No	PUBMED:18273061(10)	0.104
P01111	Yes	Q92738	No	PUBMED:30194290(935),PUBMED:30639242(850)	0.104
P61073	Yes	Q06124	Yes	PUBMED:11157475(8)	0.104
P10828	No	P24385	Yes	PUBMED:12048199(3)	0.10394
P29350	Yes	Q14790	Yes	PUBMED:18086677(1)	0.10394
O95292	No	Q9BX63	Yes	PUBMED:26186194(23431),PUBMED:33961781(161749),PUBMED:28514442(58310)	0.10394
P17844	Yes	Q15910	Yes	PUBMED:27338022(7),PUBMED:24457600(1761)	0.10394
P04629	Yes	Q13501	No	PUBMED:18174161(1),PUBMED:11244088(1),PUBMED:17389358(4),PUBMED:25708205(3),PUBMED:18457658(4),PUBMED:12471037(3)	0.10394
O43524	Yes	P62714	No	PUBMED:20110348(3),PUBMED:26280018(7)	0.10394
P19404	No	P24863	Yes	PUBMED:32296183(52127),PUBMED:32814053(12034),PUBMED:33961781(161749)	0.1039
Q01105	Yes	Q13263	No	PUBMED:25818296(1)	0.1039
P17612	Yes	Q05329	No	PUBMED:15147202(4)	0.1039
P22736	No	Q92597	Yes	PUBMED:26359353(4)	0.1039
O94955	No	P25445	Yes	PUBMED:26186194(23431),PUBMED:33961781(161749),PUBMED:28514442(58310)	0.1039
P18074	Yes	P43351	No	PUBMED:12372413(3)	0.1039
P15976	Yes	Q13422	Yes	PUBMED:19114560(1)	0.1038
P46527	Yes	Q15418	No	PUBMED:19470470(7)	0.1038
P36894	Yes	Q99732	No	PUBMED:33961781(161749),PUBMED:28514442(58310)	0.1038
Q96GM5	Yes	Q9H8M2	No	PUBMED:24981860(11510),PUBMED:33961781(161749),PUBMED:28514442(58310),PUBMED:31753913(1793),PUBMED:26186194(23431)	0.1038
P43405	Yes	Q8TF42	No	PUBMED:22267732(14),PUBMED:20585042(1)	0.10376
Q8WYQ5	Yes	Q9NY93	No	PUBMED:33961781(161749),PUBMED:28514442(58310)	0.1037
P06748	Yes	Q9BUL9	No	PUBMED:26186194(23431),PUBMED:33961781(161749),PUBMED:28514442(58310)	0.1037
P61073	Yes	Q5T3F8	No	PUBMED:26496610(15404),PUBMED:33961781(161749)	0.1037
P06748	Yes	Q13823	No	PUBMED:26496610(15404),PUBMED:26186194(23431),PUBMED:33961781(161749),PUBMED:28514442(58310)	0.1037
Q8WVD3	No	Q9NQB0	Yes	PUBMED:16714285(3)	0.1037
P42574	Yes	Q9BX40	No	PUBMED:33961781(161749),PUBMED:28514442(58310)	0.1037
P27986	Yes	Q9NPI1	No	PUBMED:30940648(478),PUBMED:24657164(5)	0.10364
P41212	Yes	Q13114	No	PUBMED:33961781(161749),PUBMED:22792062(22)	0.10364
P30153	Yes	Q9BXL7	Yes	PUBMED:21157432(7)	0.1036
Q9H307	No	Q9NYF8	Yes	PUBMED:18794151(10),PUBMED:33961781(161749),PUBMED:28514442(58310)	0.1036
Q15022	Yes	Q9UKB1	No	PUBMED:25515538(235),PUBMED:25332235(136),PUBMED:33961781(161749),PUBMED:28514442(58310)	0.1036
P10275	Yes	P28482	Yes	PUBMED:10318905(2)	0.1035
O15287	Yes	Q92889	Yes	PUBMED:20518486(2)	0.1035
P27540	Yes	P46734	No	PUBMED:28628118(10),PUBMED:28205554(783)	0.1035
O75530	Yes	Q9H7B4	No	PUBMED:22659877(6)	0.1035
O14920	Yes	P31749	Yes	PUBMED:25241761(563),PUBMED:15856005(1),PUBMED:22689577(4)	0.10345
P41743	No	P62258	Yes	PUBMED:23472066(67),PUBMED:31980649(4738),PUBMED:17979178(175)	0.10345
P00533	Yes	P40763	Yes	PUBMED:12873986(1),PUBMED:9756944(13),PUBMED:10358079(6),PUBMED:24658140(141),PUBMED:24240702(2),PUBMED:21573184(3),PUBMED:24135280(2),PUBMED:15657067(67),PUBMED:31980649(4738),PUBMED:20145033(1),PUBMED:23956138(178),PUBMED:25241761(563),PUBMED:15284024(6),PUBMED:24189400(487),PUBMED:15950906(1),PUBMED:25402006(140),PUBMED:25754235(67),PUBMED:14966128(1),PUBMED:18258752(1),PUBMED:20067773(3),PUBMED:15485908(3)	0.10345
Q13485	Yes	Q9NZC7	No	PUBMED:27845895(9)	0.10345
P61769	Yes	P63279	No	PUBMED:33961781(161749),PUBMED:28514442(58310)	0.1034
P24864	Yes	Q969H0	Yes	PUBMED:19956254(3),PUBMED:17434132(2),PUBMED:28850619(1),PUBMED:14536078(2),PUBMED:24298052(2),PUBMED:16338364(4),PUBMED:31868589(6),PUBMED:17646408(3),PUBMED:18559665(2),PUBMED:15980150(1),PUBMED:31152129(6),PUBMED:17298674(1),PUBMED:32051583(4),PUBMED:22388891(16),PUBMED:11533444(1),PUBMED:14739463(3),PUBMED:15364936(1),PUBMED:16818231(1),PUBMED:28209614(4),PUBMED:11565034(5),PUBMED:21070969(3)	0.1034
P23443	No	Q00987	Yes	PUBMED:20657550(2)	0.1034
P84103	Yes	Q04637	No	PUBMED:27381497(9)	0.1034
O14920	Yes	P50222	No	PUBMED:20421348(2)	0.10333
P03372	Yes	P14314	No	PUBMED:25604459(223),PUBMED:20348541(87)	0.10333
P01106	Yes	P84077	No	PUBMED:17289033(7)	0.10333
P03372	Yes	P62136	No	PUBMED:20348541(87),PUBMED:21182205(260)	0.10333
P26651	No	Q969H0	Yes	PUBMED:31679460(3)	0.1033
Q00987	Yes	Q96J02	No	PUBMED:21093410(1),PUBMED:26025930(3)	0.1033
P06400	Yes	P06748	Yes	PUBMED:10220582(1),PUBMED:17535915(3),PUBMED:18259216(15)	0.1033
P01308	No	Q03164	Yes	PUBMED:14607844(6)	0.1033
O60496	No	P12931	Yes	PUBMED:15831486(5)	0.1033
O60260	No	P38936	Yes	PUBMED:31112565(3)	0.1033
P21589	No	P61073	Yes	PUBMED:33961781(161749),PUBMED:28514442(58310)	0.1033
Q14145	Yes	Q9UF56	No	PUBMED:32814905(3),PUBMED:30190310(20)	0.10315
P04637	Yes	P12931	Yes	PUBMED:25071020(2)	0.10315
P01116	Yes	P29317	No	PUBMED:30194290(935),PUBMED:34079125(33883),PUBMED:30639242(850)	0.10315
P16220	Yes	Q9UI36	No	PUBMED:16980615(2)	0.10315
P46100	Yes	P68431	Yes	PUBMED:33961781(161749),PUBMED:29568061(6075),PUBMED:34079125(33883),PUBMED:21421568(1)	0.1031
P31321	No	Q6FHJ7	Yes	PUBMED:26186194(23431),PUBMED:33961781(161749),PUBMED:28514442(58310)	0.1031
P03372	Yes	Q96RL1	No	PUBMED:31527615(1502),PUBMED:17311814(2)	0.1031
P04150	No	Q969G3	Yes	PUBMED:31182584(629),PUBMED:12917342(12)	0.1031
Q01831	Yes	Q96A08	No	PUBMED:26186194(23431),PUBMED:33961781(161749),PUBMED:28514442(58310)	0.1031
P12931	Yes	Q96QD9	No	PUBMED:26186194(23431),PUBMED:33961781(161749),PUBMED:28514442(58310)	0.103
P62258	Yes	Q9H0K1	No	PUBMED:24129571(4),PUBMED:25852190(660)	0.103
P09651	No	Q9Y6M1	Yes	PUBMED:25324306(388),PUBMED:17643375(700),PUBMED:34079125(33883)	0.10297
P04637	Yes	Q9H8W5	No	PUBMED:28542145(2)	0.10297
P35579	Yes	Q7Z6Z7	No	PUBMED:25147182(320),PUBMED:26496610(15404)	0.10297
P63000	Yes	Q9NR80	No	PUBMED:10947987(3),PUBMED:20936779(679)	0.10297
O14980	Yes	P39687	No	PUBMED:11565755(5)	0.1029
P04637	Yes	Q13191	Yes	PUBMED:29940895(1)	0.1029
Q9NZB2	No	Q9Y6M1	Yes	PUBMED:33961781(161749),PUBMED:29395067(6769)	0.1029
O94776	No	P03372	Yes	PUBMED:16645043(4)	0.10284
O60934	Yes	P23258	No	PUBMED:19244116(3)	0.10284
P18754	No	P68431	Yes	PUBMED:20347844(4)	0.10284
P84022	Yes	Q9H4X1	No	PUBMED:21990365(2)	0.1028
P24468	No	Q01860	Yes	PUBMED:21151097(1)	0.1028
Q00987	Yes	Q9UKB1	No	PUBMED:20708156(8)	0.1028
P24863	Yes	Q9BUE0	No	PUBMED:24981860(11510),PUBMED:33961781(161749),PUBMED:20133760(299),PUBMED:28514442(58310),PUBMED:26186194(23431)	0.1028
P40763	Yes	Q9Y698	No	PUBMED:26186194(23431),PUBMED:33961781(161749),PUBMED:28514442(58310)	0.1027
Q13485	Yes	Q9UBE8	No	PUBMED:21988832(3451),PUBMED:23602568(1051)	0.1027
P11142	No	P31749	Yes	PUBMED:24462114(28),PUBMED:16027165(29),PUBMED:31980649(4738)	0.1027
P62258	Yes	Q3KP44	No	PUBMED:31620119(194),PUBMED:33961781(161749)	0.1027
P11308	Yes	P60709	No	PUBMED:24591637(51),PUBMED:21575865(41)	0.10266
P16473	Yes	Q9Y3I1	No	PUBMED:33961781(161749),PUBMED:26186194(23431)	0.10266
P08908	No	P11362	Yes	PUBMED:25485703(1),PUBMED:22035699(2)	0.10266
P04637	Yes	P55199	Yes	PUBMED:32807901(2668),PUBMED:10358050(1)	0.10266
O43524	Yes	Q96PG8	No	PUBMED:25457551(5)	0.1026
O75177	No	Q12824	Yes	PUBMED:24981860(11510),PUBMED:31759698(32)	0.1026
P01112	Yes	P12931	Yes	PUBMED:30194290(935),PUBMED:30639242(850),PUBMED:12695509(1)	0.1026
P04629	Yes	P27986	Yes	PUBMED:25921289(1922),PUBMED:8226808(2)	0.1026
P14373	Yes	Q13952	No	PUBMED:19351825(4)	0.1026
P20823	Yes	Q08117	No	PUBMED:11266540(2)	0.1026
O75822	No	P60228	Yes	PUBMED:23623729(48),PUBMED:17403899(30)	0.10254
Q13887	No	Q92560	Yes	PUBMED:26419610(3)	0.10254
O60232	No	Q9Y448	Yes	PUBMED:33961781(161749),PUBMED:28514442(58310)	0.10254
P01112	Yes	Q15036	No	PUBMED:23382219(9),PUBMED:21512128(1),PUBMED:30639242(850)	0.10254
O00255	Yes	P15923	Yes	PUBMED:19074834(3)	0.10254
P00533	Yes	Q8IYI6	No	PUBMED:25594178(17),PUBMED:23956138(178)	0.1025
P06748	Yes	Q16695	No	PUBMED:11602260(1)	0.1025
P01112	Yes	Q8N9N7	No	PUBMED:30194290(935),PUBMED:30639242(850)	0.1025
P09067	No	P12931	Yes	PUBMED:26186194(23431),PUBMED:33961781(161749),PUBMED:28514442(58310)	0.1025
P50570	Yes	Q14847	No	PUBMED:22665060(8)	0.1024
P38936	Yes	Q16539	No	PUBMED:12058028(2)	0.1024
P27986	Yes	P40189	Yes	PUBMED:10579793(1)	0.10236
P35240	Yes	Q07889	No	PUBMED:10675333(5)	0.10236
O00141	Yes	Q13451	No	PUBMED:26186194(23431),PUBMED:33961781(161749),PUBMED:28514442(58310)	0.10236
P06400	Yes	P06493	No	PUBMED:9053846(10),PUBMED:9885575(19),PUBMED:1756735(1),PUBMED:8626527(5),PUBMED:9315635(3),PUBMED:11306463(3),PUBMED:12361598(7),PUBMED:9258347(3)	0.10236
P04637	Yes	Q2Q1W2	No	PUBMED:31570706(10)	0.1023
P01106	Yes	P05412	Yes	PUBMED:20232342(3),PUBMED:21150319(413)	0.1023
P11309	Yes	Q96F86	No	PUBMED:26186194(23431),PUBMED:33961781(161749),PUBMED:28514442(58310)	0.10223
Q13064	No	Q92615	Yes	PUBMED:32460013(422),PUBMED:33961781(161749)	0.10223
P10415	Yes	Q96D59	No	PUBMED:29507230(2)	0.10223
O43639	No	P04626	Yes	PUBMED:22973453(247),PUBMED:16273093(160)	0.1022
P62877	No	Q14145	Yes	PUBMED:15572695(5),PUBMED:22558124(3),PUBMED:20027226(4),PUBMED:16449638(4),PUBMED:20421418(6),PUBMED:15983046(9)	0.1022
P00533	Yes	Q15005	No	PUBMED:20029029(91),PUBMED:31980649(4738)	0.1022
P01116	Yes	Q96BD6	No	PUBMED:29534718(1)	0.1022
Q13618	Yes	Q9GZT9	No	PUBMED:31763849(10)	0.1022
P01106	Yes	Q8IXJ6	No	PUBMED:23217706(3)	0.1021
Q04917	No	Q9NRM7	Yes	PUBMED:24255178(723),PUBMED:33961781(161749),PUBMED:28514442(58310)	0.10205
P38398	Yes	Q15853	No	PUBMED:14502648(1)	0.10205
P07900	No	P17612	Yes	PUBMED:32814053(12034),PUBMED:31189917(4),PUBMED:23455922(488)	0.10205
P10415	Yes	P67775	No	PUBMED:15225643(2),PUBMED:9852076(1)	0.10205
P23246	Yes	P41743	No	PUBMED:20371701(2)	0.10205
P12004	No	P61769	Yes	PUBMED:26030842(263),PUBMED:23527218(1)	0.10205
P03372	Yes	P28482	Yes	PUBMED:11358671(3),PUBMED:12093745(2)	0.10205
P31276	Yes	P32519	No	PUBMED:18692240(3)	0.102
Q15910	Yes	Q9Y297	No	PUBMED:24469040(7),PUBMED:33961781(161749),PUBMED:28514442(58310)	0.102
P14618	No	Q15365	Yes	PUBMED:26344197(16591),PUBMED:22939629(13683)	0.102
P29590	Yes	P60228	Yes	PUBMED:10504338(3)	0.102
P68431	Yes	Q9H2P0	No	PUBMED:29568061(6075),PUBMED:34079125(33883)	0.102
P56693	No	Q969H0	Yes	PUBMED:26461473(2)	0.1019
P04637	Yes	P43355	No	PUBMED:30333480(1)	0.1019
P98082	No	Q15796	Yes	PUBMED:11387212(4)	0.1019
P01111	Yes	P52306	Yes	PUBMED:11948427(6),PUBMED:30194290(935),PUBMED:32296183(52127)	0.10187
P20309	No	P42338	Yes	PUBMED:33961781(161749),PUBMED:28514442(58310)	0.10187
Q06187	Yes	Q9BVA0	No	PUBMED:33961781(161749),PUBMED:28514442(58310)	0.10187
P03372	Yes	Q9NXF8	No	PUBMED:22031296(2)	0.10187
Q9Y230	No	Q9Y4A5	Yes	PUBMED:26496610(15404),PUBMED:28561026(517),PUBMED:33961781(161749),PUBMED:28514442(58310)	0.10187
O60684	No	Q00987	Yes	PUBMED:28196907(9)	0.1018
P37231	Yes	Q13547	No	PUBMED:21151932(3),PUBMED:16407282(1)	0.1018
P15172	Yes	Q99750	No	PUBMED:8797820(3)	0.1018
P22455	Yes	P46734	No	PUBMED:28628118(10),PUBMED:28205554(783)	0.1018
P04637	Yes	Q99873	No	PUBMED:15186775(3)	0.10175
O75529	No	P12524	Yes	PUBMED:33961781(161749),PUBMED:28514442(58310)	0.10175
P06400	Yes	Q14188	No	PUBMED:16360038(11),PUBMED:33961781(161749),PUBMED:7739537(10),PUBMED:28514442(58310),PUBMED:26186194(23431)	0.1017
P35240	Yes	Q92963	No	PUBMED:18332868(4)	0.1017
Q06609	No	Q99728	Yes	PUBMED:14636569(25),PUBMED:25252691(16),PUBMED:28976962(5),PUBMED:32347575(3)	0.1017
P14625	No	Q00597	Yes	PUBMED:14499622(53),PUBMED:9596688(1)	0.1016
P00533	Yes	Q13546	No	PUBMED:11116146(3)	0.1016
O00139	No	P04637	Yes	PUBMED:32807901(2668),PUBMED:20506231(3)	0.1016
P28482	Yes	Q99759	No	PUBMED:16407301(5)	0.1016
O15297	Yes	P16104	No	PUBMED:20118229(1),PUBMED:20101220(1),PUBMED:20460517(2)	0.10156
P09917	No	P27986	Yes	PUBMED:21200133(2)	0.10156
P54132	Yes	P63279	No	PUBMED:15829507(4)	0.10156
P01106	Yes	P54368	No	PUBMED:29445227(2)	0.10156
P00533	Yes	P61966	No	PUBMED:24797263(325),PUBMED:23956138(178)	0.10156
P15336	No	P35638	Yes	PUBMED:23661758(158),PUBMED:20102225(116)	0.10156
Q92785	No	Q969G3	Yes	PUBMED:24981860(11510),PUBMED:33961781(161749),PUBMED:18809673(31),PUBMED:26344197(16591),PUBMED:28514442(58310),PUBMED:20305087(111),PUBMED:26186194(23431)	0.1015
P42574	Yes	Q9Y243	Yes	PUBMED:25241761(563),PUBMED:17544405(3)	0.1015
P60484	Yes	Q15831	Yes	PUBMED:15987703(1)	0.1015
P11802	Yes	P17480	No	PUBMED:10202152(5)	0.1015
Q00534	Yes	Q9BQI3	No	PUBMED:26186194(23431),PUBMED:33961781(161749),PUBMED:28514442(58310)	0.10144
P01111	Yes	Q8N3D4	No	PUBMED:30442766(357),PUBMED:30639242(850)	0.10144
P11166	No	P27797	Yes	PUBMED:8662691(2)	0.10144
P68431	Yes	Q5SSJ5	No	PUBMED:29568061(6075),PUBMED:34079125(33883)	0.1014
Q13485	Yes	Q92985	No	PUBMED:14729983(5)	0.1014
P24941	No	Q00534	Yes	PUBMED:25241761(563),PUBMED:10934208(6)	0.1014
P00533	Yes	P42224	No	PUBMED:12070153(4),PUBMED:31980649(4738),PUBMED:24658140(141),PUBMED:23956138(178),PUBMED:25402006(140),PUBMED:15284024(6),PUBMED:24797263(325),PUBMED:10358079(6)	0.1013
P01116	Yes	Q96S66	No	PUBMED:30194290(935),PUBMED:34079125(33883)	0.1013
P10909	No	Q9Y448	Yes	PUBMED:17974975(4)	0.1013
P50148	Yes	Q96S94	No	PUBMED:26186194(23431),PUBMED:28514442(58310)	0.1013
P10275	Yes	Q5MNZ9	No	PUBMED:15602573(2)	0.1013
P31751	Yes	P56278	Yes	PUBMED:10983986(6)	0.10126
P10415	Yes	P50452	No	PUBMED:15231068(3)	0.10126
P01116	Yes	Q9NRY6	No	PUBMED:30194290(935),PUBMED:30639242(850)	0.10126
Q16665	Yes	Q9UNE7	No	PUBMED:25637186(2),PUBMED:19940151(11)	0.10126
Q99418	No	Q99836	Yes	PUBMED:23143332(2)	0.10126
P40337	Yes	P48643	No	PUBMED:21942715(97),PUBMED:17339318(10)	0.1012
P56545	No	Q00987	Yes	PUBMED:21057548(1),PUBMED:12867035(2)	0.1012
P17612	Yes	Q99497	No	PUBMED:31353306(1)	0.1012
P12830	Yes	P15374	No	PUBMED:24798214(4)	0.1012
O60885	Yes	Q5VTR2	No	PUBMED:32416067(1012),PUBMED:31239290(440)	0.1012
P28482	Yes	Q15025	No	PUBMED:26046540(1),PUBMED:12220502(1),PUBMED:21988832(3451)	0.10114
P31749	Yes	Q96DZ5	No	PUBMED:19139280(2)	0.10114
P25800	Yes	Q9UKT9	No	PUBMED:31515488(2079),PUBMED:25416956(13542)	0.10114
P01111	Yes	Q8N9N7	No	PUBMED:30194290(935),PUBMED:30639242(850)	0.10114
O75364	No	P23246	Yes	PUBMED:19144721(5)	0.10114
O60934	Yes	P08218	No	PUBMED:26186194(23431),PUBMED:33961781(161749),PUBMED:28514442(58310)	0.1011
P03372	Yes	Q92769	No	PUBMED:23403292(113),PUBMED:17312152(4),PUBMED:21182205(260)	0.1011
P33778	No	Q9UER7	Yes	PUBMED:26496610(15404),PUBMED:27248496(945)	0.1011
P20749	Yes	P35222	Yes	PUBMED:15829968(9)	0.1011
P01127	Yes	Q9H7B2	No	PUBMED:33961781(161749),PUBMED:28514442(58310)	0.101
P12830	Yes	Q16790	No	PUBMED:14567991(3)	0.101
Q96JN0	No	Q99612	Yes	PUBMED:22277651(1)	0.101
P08238	No	Q15365	Yes	PUBMED:26186194(23431),PUBMED:28514442(58310)	0.101
P68431	Yes	Q96EB6	No	PUBMED:19270680(4)	0.101
P16410	No	Q9NZQ7	Yes	PUBMED:20587542(7)	0.10095
Q13185	No	Q6W2J9	Yes	PUBMED:24981860(11510),PUBMED:34079125(33883)	0.1009
Q92804	Yes	Q9P2G9	No	PUBMED:33961781(161749),PUBMED:28514442(58310)	0.1009
P15172	Yes	Q15910	Yes	PUBMED:15520282(3)	0.1008
Q99814	Yes	Q9Y2M5	No	PUBMED:21888897(1)	0.1008
Q13422	Yes	Q96E35	No	PUBMED:33961781(161749),PUBMED:28514442(58310)	0.1008
O60313	No	P01106	Yes	PUBMED:21150319(413),PUBMED:17353931(5811)	0.1008
P27540	Yes	Q9H6Q4	No	PUBMED:33961781(161749),PUBMED:28514442(58310)	0.1008
P16333	No	P27986	Yes	PUBMED:11418612(5)	0.1008
P04637	Yes	Q8TAF3	No	PUBMED:32807901(2668),PUBMED:19615732(1619)	0.1008
P17844	Yes	Q15797	No	PUBMED:18548003(7)	0.1008
P01112	Yes	Q96TA1	No	PUBMED:26721396(7),PUBMED:30442766(357)	0.10077
P23760	Yes	Q99435	No	PUBMED:33961781(161749),PUBMED:28514442(58310)	0.1007
P10275	Yes	Q13451	No	PUBMED:20048054(6),PUBMED:20661446(41),PUBMED:28363942(11)	0.1007
P01106	Yes	Q9NRD0	No	PUBMED:20848231(7),PUBMED:32796813(3)	0.1007
P23246	Yes	Q13148	No	PUBMED:26334913(3)	0.1007
O43823	No	P30281	Yes	PUBMED:14641107(4)	0.10065
P31749	Yes	P63000	Yes	PUBMED:10617634(1)	0.10065
P23945	No	P36894	Yes	PUBMED:33961781(161749),PUBMED:28514442(58310)	0.1006
O75461	No	Q15910	Yes	PUBMED:16565076(9),PUBMED:15536069(5)	0.1006
Q01105	Yes	Q96A08	No	PUBMED:19358706(2)	0.1006
Q9NQB0	Yes	Q9UER7	Yes	PUBMED:16569639(2),PUBMED:19563778(1)	0.1006
Q14790	Yes	Q9BXL7	Yes	PUBMED:18625728(6)	0.1006
P01111	Yes	Q01650	No	PUBMED:30194290(935),PUBMED:30639242(850)	0.1005
Q04206	No	Q16665	Yes	PUBMED:23123196(3)	0.1005
O43463	No	P10276	Yes	PUBMED:16449642(4)	0.10046
O43395	No	Q86XK2	Yes	PUBMED:33961781(161749),PUBMED:28514442(58310)	0.1004
P41161	Yes	Q8NHY2	No	PUBMED:33961781(161749),PUBMED:25117710(17),PUBMED:20062082(3),PUBMED:28514442(58310),PUBMED:21572435(5),PUBMED:26186194(23431)	0.1004
P27695	No	P39748	Yes	PUBMED:11601988(3)	0.10034
P03372	Yes	Q8WTS6	No	PUBMED:18471979(1),PUBMED:24101509(5)	0.10034
P21580	Yes	Q86VP1	No	PUBMED:33961781(161749),PUBMED:23018911(3),PUBMED:30561431(548),PUBMED:28514442(58310),PUBMED:32296183(52127),PUBMED:10435631(1),PUBMED:11389905(4)	0.10034
P31269	Yes	P40425	No	PUBMED:10082572(5)	0.10034
P12931	Yes	Q9UI08	No	PUBMED:10945997(5)	0.1003
P10242	Yes	Q15291	No	PUBMED:20093773(5)	0.1002
P09619	Yes	Q14451	No	PUBMED:8940081(1)	0.1002
O14965	No	P42566	Yes	PUBMED:26186194(23431),PUBMED:33961781(161749),PUBMED:28514442(58310)	0.1002
O43541	No	P21580	Yes	PUBMED:29720226(4)	0.10016
P55210	No	Q13489	Yes	PUBMED:9384571(12),PUBMED:16339151(4),PUBMED:30948266(1771)	0.10016
P54578	No	Q00987	Yes	PUBMED:33061808(1)	0.10016
P24941	No	P29590	Yes	PUBMED:21840486(10)	0.10016
Q96GM5	Yes	Q9UKX7	No	PUBMED:26186194(23431),PUBMED:33961781(161749),PUBMED:28514442(58310)	0.10016
P36896	No	P84022	Yes	PUBMED:9892009(9)	0.10016
P01112	Yes	P04439	No	PUBMED:30194290(935),PUBMED:30639242(850)	0.1001
P06748	Yes	P16104	No	PUBMED:16522924(17),PUBMED:26186194(23431),PUBMED:33961781(161749),PUBMED:28514442(58310)	0.1001
P06748	Yes	P61956	No	PUBMED:32786267(329),PUBMED:18259216(15)	0.1001
P01112	Yes	Q9UPY5	No	PUBMED:30194290(935),PUBMED:30639242(850)	0.1001
P07305	No	Q15022	Yes	PUBMED:24457600(1761),PUBMED:27634302(633)	0.1001
P46777	Yes	Q8TAD8	No	PUBMED:30404004(258),PUBMED:28514442(58310)	0.1001
P43405	Yes	Q16633	Yes	PUBMED:16713566(1)	0.10004
P46777	Yes	Q9BXY0	No	PUBMED:33961781(161749),PUBMED:28514442(58310)	0.10004
P50570	Yes	P60709	No	PUBMED:19116150(3)	0.1
O75444	Yes	P18848	No	PUBMED:23661758(158),PUBMED:20102225(116)	0.1
O75083	No	P35222	Yes	PUBMED:32601462(3)	0.1
P60709	No	Q969V6	Yes	PUBMED:21670154(1),PUBMED:34079125(33883)	0.1
O43524	Yes	Q9UBE8	No	PUBMED:20874444(8)	0.1
P01111	Yes	Q8WUY9	No	PUBMED:30194290(935),PUBMED:30639242(850)	0.0999
P78368	No	P84022	Yes	PUBMED:18794808(1)	0.0999
O60725	No	P61586	Yes	PUBMED:9614111(2)	0.0999
P07900	No	P36507	Yes	PUBMED:31980649(4738),PUBMED:33961781(161749)	0.09985
P26006	No	P40337	Yes	PUBMED:18523483(6)	0.09985
P60484	Yes	P62854	No	PUBMED:31685992(220),PUBMED:26561776(96)	0.09985
P35568	No	P62258	Yes	PUBMED:30240640(17),PUBMED:9312143(2),PUBMED:9111084(2)	0.09985
O60264	No	P68431	Yes	PUBMED:11691835(3),PUBMED:34079125(33883),PUBMED:29568061(6075),PUBMED:23319141(10),PUBMED:15616580(5)	0.09985
Q00987	Yes	Q8NEZ5	No	PUBMED:31138683(4)	0.0998
O15379	No	P05412	Yes	PUBMED:12853483(1)	0.0998
O15151	Yes	Q04917	No	PUBMED:29523541(11),PUBMED:16511560(9)	0.0998
P04198	Yes	P19338	No	PUBMED:26528759(2)	0.09973
Q14790	Yes	Q96DZ5	No	PUBMED:22297296(7)	0.09973
P55884	No	P84103	Yes	PUBMED:27381497(9)	0.0997
P12755	Yes	Q9HAU4	No	PUBMED:28468752(9)	0.0997
P28482	Yes	P56524	No	PUBMED:11114188(2)	0.0997
O14773	No	P01106	Yes	PUBMED:29467282(1343),PUBMED:21150319(413)	0.0996
Q12933	No	Q92956	Yes	PUBMED:9153189(2),PUBMED:9162022(10),PUBMED:17353931(5811),PUBMED:19332782(1)	0.0996
P19338	No	P27986	Yes	PUBMED:16571724(2)	0.09955
P27635	Yes	Q9NXF1	No	PUBMED:26496610(15404),PUBMED:33961781(161749)	0.09955
P31749	Yes	Q9BXM7	No	PUBMED:21177249(10)	0.09955
Q15910	Yes	Q8WXI9	No	PUBMED:24981860(11510),PUBMED:27634302(633)	0.09955
O15111	No	P60484	Yes	PUBMED:26787927(2)	0.09955
P00403	No	P31749	Yes	PUBMED:33152664(3)	0.09955
P67809	No	Q15910	Yes	PUBMED:24457600(1761),PUBMED:27634302(633)	0.09955
P15036	No	Q01860	Yes	PUBMED:11689681(1)	0.0995
P01111	Yes	Q9ULH0	No	PUBMED:30194290(935),PUBMED:30639242(850)	0.0995
P43243	No	Q92804	Yes	PUBMED:26496610(15404),PUBMED:29884807(460)	0.0994
P01106	Yes	Q9UBB4	No	PUBMED:26496610(15404),PUBMED:32814053(12034),PUBMED:30415952(339)	0.0994
P23468	Yes	P43657	No	PUBMED:26186194(23431),PUBMED:33961781(161749),PUBMED:28514442(58310)	0.0994
P36873	No	P46777	Yes	PUBMED:28330616(943),PUBMED:30344098(371)	0.0994
O15379	No	Q15022	Yes	PUBMED:23079660(8)	0.0994
P60228	Yes	Q14152	No	PUBMED:14519125(13),PUBMED:24981860(11510),PUBMED:17403899(30),PUBMED:33961781(161749),PUBMED:22939629(13683),PUBMED:22863883(7098),PUBMED:26344197(16591),PUBMED:11590142(4),PUBMED:18599441(41),PUBMED:23623729(48),PUBMED:28514442(58310),PUBMED:17353931(5811)	0.0994
P19793	No	P35222	Yes	PUBMED:12771132(1),PUBMED:25241761(563),PUBMED:27684187(3476)	0.09937
P06400	Yes	Q16539	No	PUBMED:11566021(6),PUBMED:16945434(2),PUBMED:17380128(8),PUBMED:20871633(5)	0.09937
P06239	Yes	Q15796	Yes	PUBMED:16806069(6)	0.0993
O14492	No	P04629	Yes	PUBMED:25921289(1922),PUBMED:9856458(6)	0.0993
O60216	Yes	Q99755	No	PUBMED:26186194(23431),PUBMED:28514442(58310)	0.0993
O15151	Yes	Q13200	No	PUBMED:18086887(7)	0.0993
O96017	Yes	Q96EB6	No	PUBMED:25361978(6)	0.0993
P03372	Yes	P60709	No	PUBMED:21182205(260),PUBMED:20348541(87),PUBMED:31527615(1502),PUBMED:21182203(324),PUBMED:20308691(21)	0.0993
Q16665	Yes	Q8N668	No	PUBMED:20458141(3),PUBMED:19802386(4)	0.09924
P08559	No	P31751	Yes	PUBMED:27505672(7)	0.09924
O75530	Yes	Q13547	No	PUBMED:22439931(32),PUBMED:26496610(15404),PUBMED:10581039(6),PUBMED:11124122(2)	0.0992
O15287	Yes	P06493	No	PUBMED:15367677(3)	0.0992
O43791	Yes	P63279	No	PUBMED:29996942(16),PUBMED:28805822(39)	0.0992
O43293	No	P04637	Yes	PUBMED:15001356(10)	0.0992
O43143	No	P17844	Yes	PUBMED:26344197(16591),PUBMED:22939629(13683)	0.0992
P03372	Yes	P61158	No	PUBMED:20308691(21),PUBMED:21182205(260)	0.0992
Q01844	Yes	Q15427	No	PUBMED:24999758(378),PUBMED:21988832(3451)	0.0992
O60832	No	Q8WYQ5	Yes	PUBMED:33961781(161749),PUBMED:28514442(58310)	0.0992
P24941	No	Q99626	Yes	PUBMED:16027724(1)	0.0991
P60484	Yes	P68371	No	PUBMED:21532586(26),PUBMED:26561776(96)	0.0991
O14490	No	Q12879	Yes	PUBMED:9286858(7)	0.0991
P06756	Yes	Q08380	No	PUBMED:24362527(4)	0.0991
Q05655	No	Q9H3D4	Yes	PUBMED:26112605(1)	0.09906
P36776	No	Q5VW00	Yes	PUBMED:33961781(161749),PUBMED:28514442(58310)	0.09906
P04637	Yes	P07948	No	PUBMED:12642697(1)	0.099
P35968	Yes	Q15075	No	PUBMED:23799140(2)	0.099
P01106	Yes	P17676	No	PUBMED:12873812(2)	0.099
P50750	No	Q6P1J9	Yes	PUBMED:26659056(21),PUBMED:17643375(700)	0.099
O75943	Yes	P56282	No	PUBMED:14500819(4)	0.09894
P98170	No	Q9NQB0	Yes	PUBMED:22304967(5)	0.09894
O15516	No	P61586	Yes	PUBMED:30287810(5)	0.09894
Q93052	Yes	Q96HA8	No	PUBMED:33961781(161749),PUBMED:28514442(58310)	0.09894
O60784	No	P31994	Yes	PUBMED:30185465(1)	0.0989
O75604	No	Q9UDY8	Yes	PUBMED:23264041(6),PUBMED:28052131(1)	0.0988
Q15022	Yes	Q5VWX1	No	PUBMED:33961781(161749),PUBMED:28514442(58310)	0.0988
P01116	Yes	P63027	No	PUBMED:30194290(935),PUBMED:34079125(33883)	0.0988
Q16236	Yes	Q9UKB1	No	PUBMED:25515538(235),PUBMED:25332235(136),PUBMED:32911434(60)	0.09875
P23769	Yes	Q13643	No	PUBMED:31515488(2079),PUBMED:25416956(13542)	0.09875
Q13114	No	Q6UUV9	Yes	PUBMED:33411856(7)	0.09875
P01116	Yes	Q99808	No	PUBMED:30194290(935),PUBMED:34079125(33883),PUBMED:30639242(850)	0.09875
O14920	Yes	Q8N726	No	PUBMED:20152798(2)	0.09875
O00459	No	P60484	Yes	PUBMED:20515662(1)	0.0987
P40763	Yes	Q05655	No	PUBMED:10446219(1)	0.0987
O15360	Yes	Q13131	No	PUBMED:27449087(2)	0.0987
O14920	Yes	Q86VX2	No	PUBMED:26060140(5)	0.0987
O15379	No	P62258	Yes	PUBMED:21624135(6)	0.0987
O00141	Yes	P34932	No	PUBMED:16895519(2)	0.0987
P06239	Yes	P11142	No	PUBMED:31980649(4738),PUBMED:25036637(1933)	0.0987
P09874	No	Q16665	Yes	PUBMED:18314489(1)	0.0987
P56279	Yes	Q13077	No	PUBMED:32296183(52127),PUBMED:27107012(701),PUBMED:25416956(13542)	0.09863
P31749	Yes	Q02447	No	PUBMED:15342781(5)	0.09863
P43405	Yes	Q13547	No	PUBMED:16288017(7)	0.09863
Q15369	No	Q16665	Yes	PUBMED:17353276(10),PUBMED:21658608(7),PUBMED:17244529(7),PUBMED:17558023(6),PUBMED:12004076(6),PUBMED:17965024(1),PUBMED:18323857(8),PUBMED:12050673(5),PUBMED:19940151(11)	0.0986
P35222	Yes	Q9UN36	No	PUBMED:23068607(6)	0.0986
P07437	No	Q00987	Yes	PUBMED:17373842(15),PUBMED:20195357(938)	0.0986
P35222	Yes	Q92905	No	PUBMED:24882689(3),PUBMED:19576224(8)	0.0985
P40337	Yes	Q6VMQ6	No	PUBMED:33961781(161749),PUBMED:28514442(58310)	0.0985
P21980	No	P27540	Yes	PUBMED:23085038(1)	0.09845
O15524	Yes	P12931	Yes	PUBMED:31101761(7)	0.0984
P19338	No	Q01860	Yes	PUBMED:21048921(2),PUBMED:21151833(37)	0.0984
P42574	Yes	Q16512	No	PUBMED:9751706(1)	0.0984
P19419	No	Q16665	Yes	PUBMED:23840432(1)	0.0983
P03372	Yes	Q13618	Yes	PUBMED:18414007(2)	0.0983
Q13642	No	Q16665	Yes	PUBMED:23086815(4)	0.0983
P04637	Yes	P34931	No	PUBMED:25241761(563),PUBMED:17184779(5),PUBMED:31152661(68),PUBMED:23443559(1469)	0.0983
P06748	Yes	Q15397	No	PUBMED:26496610(15404),PUBMED:26186194(23431),PUBMED:33961781(161749),PUBMED:28514442(58310)	0.0983
P37173	Yes	Q9Y3F4	No	PUBMED:10757800(9),PUBMED:9856985(2)	0.0983
O60755	No	P01106	Yes	PUBMED:20848231(7)	0.0983
P84022	Yes	Q12891	No	PUBMED:27845895(9)	0.09827
P01111	Yes	Q13277	No	PUBMED:30194290(935),PUBMED:30442766(357)	0.09827
Q15274	No	Q6W2J9	Yes	PUBMED:26186194(23431),PUBMED:33961781(161749),PUBMED:28514442(58310)	0.09827
O00186	No	P01112	Yes	PUBMED:30194290(935),PUBMED:30639242(850)	0.09827
P06239	Yes	Q86WV1	No	PUBMED:10229084(5),PUBMED:9195899(4)	0.09827
P01106	Yes	Q00536	No	PUBMED:25495526(9)	0.0982
O75976	No	P01111	Yes	PUBMED:30194290(935),PUBMED:30639242(850)	0.0982
Q68DV7	Yes	Q9H461	No	PUBMED:31286874(8)	0.09814
P01116	Yes	P53985	No	PUBMED:30194290(935),PUBMED:34079125(33883),PUBMED:30442766(357),PUBMED:30639242(850)	0.09814
P04049	Yes	P50402	No	PUBMED:31980649(4738),PUBMED:25852190(660)	0.09814
P29350	Yes	P31260	No	PUBMED:12145285(1)	0.09814
Q14164	No	Q9NNX6	Yes	PUBMED:24867235(3)	0.09814
P10275	Yes	P10606	No	PUBMED:11719263(1)	0.09814
P05412	Yes	Q00403	No	PUBMED:7848298(2)	0.0981
P23771	Yes	Q9UKL0	No	PUBMED:31409898(4)	0.0981
P43246	Yes	Q9UBT6	No	PUBMED:24038355(6)	0.0981
P52292	No	Q96GM5	Yes	PUBMED:20305087(111),PUBMED:33961781(161749)	0.0981
P10415	Yes	P49768	No	PUBMED:10521466(1),PUBMED:15905180(5)	0.0981
P10415	Yes	Q08752	No	PUBMED:19228691(2)	0.0981
P01112	Yes	Q9Y5Y0	No	PUBMED:30194290(935),PUBMED:30442766(357)	0.0981
P46777	Yes	Q14684	No	PUBMED:19710015(48),PUBMED:20926688(401)	0.098
P04637	Yes	Q14457	No	PUBMED:28128446(5)	0.098
P37231	Yes	Q9Y6D0	No	PUBMED:30082770(2)	0.09796
Q8WYQ5	Yes	Q96SB4	No	PUBMED:33961781(161749),PUBMED:28514442(58310),PUBMED:23602568(1051)	0.09796
P16070	No	P35240	Yes	PUBMED:24912773(2),PUBMED:19351837(1),PUBMED:17891137(4),PUBMED:28205554(783)	0.09796
P10909	No	P40337	Yes	PUBMED:22532874(1)	0.09796
O00303	No	O00571	Yes	PUBMED:18628297(21),PUBMED:31527668(66)	0.09796
Q04864	Yes	Q13541	No	PUBMED:32296183(52127),PUBMED:25416956(13542)	0.0979
P27635	Yes	Q6PKG0	No	PUBMED:26496610(15404),PUBMED:33961781(161749)	0.0979
O15169	Yes	P29590	Yes	PUBMED:21057547(6)	0.0979
P12931	Yes	P27361	No	PUBMED:23242524(9),PUBMED:24412244(660)	0.0979
P62304	No	Q9BZJ0	Yes	PUBMED:33961781(161749),PUBMED:28514442(58310)	0.0979
P31040	Yes	P47985	No	PUBMED:26344197(16591),PUBMED:22939629(13683)	0.0979
P22455	Yes	Q6ZMH5	No	PUBMED:33961781(161749),PUBMED:28514442(58310)	0.0979
P26992	No	P40189	Yes	PUBMED:12707266(2)	0.0979
Q06455	Yes	Q0VDD7	No	PUBMED:25416956(13542),PUBMED:16189514(2622)	0.09784
P09619	Yes	P19525	No	PUBMED:11350938(2)	0.09784
P06748	Yes	Q9P275	No	PUBMED:19679658(1),PUBMED:26186194(23431),PUBMED:33961781(161749),PUBMED:28514442(58310)	0.09784
P04275	No	P27797	Yes	PUBMED:10887119(4)	0.09784
P84243	Yes	Q08945	No	PUBMED:17403666(29),PUBMED:21969370(4),PUBMED:33961781(161749)	0.09784
P12931	Yes	Q9UBY0	No	PUBMED:10187839(4)	0.0978
Q96AE4	Yes	Q9UHX1	No	PUBMED:29997244(157),PUBMED:20711187(2),PUBMED:32296183(52127)	0.0978
P12931	Yes	Q13444	No	PUBMED:11741929(11),PUBMED:25825872(62),PUBMED:16374509(37),PUBMED:18296648(7)	0.0978
Q00987	Yes	Q15849	No	PUBMED:31509007(1)	0.0978
O60216	Yes	Q9H496	No	PUBMED:33961781(161749),PUBMED:28514442(58310)	0.09766
P04629	Yes	P42679	No	PUBMED:10329710(1)	0.0976
P60228	Yes	Q969H0	Yes	PUBMED:20890303(9)	0.0976
O15524	Yes	P52333	Yes	PUBMED:29674694(6),PUBMED:27144517(1),PUBMED:29991678(87)	0.0976
O00214	No	Q16720	Yes	PUBMED:26186194(23431),PUBMED:33961781(161749),PUBMED:28514442(58310)	0.0976
P04637	Yes	P50991	No	PUBMED:25144556(85),PUBMED:22653443(77),PUBMED:31152661(68),PUBMED:23443559(1469)	0.09753
Q99728	Yes	Q9UKT4	No	PUBMED:23086937(9)	0.09753
O00206	No	Q06187	Yes	PUBMED:12724322(7)	0.0975
P04049	Yes	P31947	No	PUBMED:16093354(13),PUBMED:15778465(114),PUBMED:31980649(4738),PUBMED:11697890(20),PUBMED:26578655(9),PUBMED:16041367(13),PUBMED:25852190(660)	0.0975
P01116	Yes	Q5VU97	No	PUBMED:30194290(935),PUBMED:34079125(33883)	0.0975
P06400	Yes	P42574	Yes	PUBMED:15735701(6),PUBMED:11420704(2)	0.0974
P16220	Yes	Q16649	No	PUBMED:25609649(3319),PUBMED:20102225(116),PUBMED:28514442(58310)	0.0974
P51668	No	Q6PCD5	Yes	PUBMED:19549727(746),PUBMED:19690564(328)	0.0974
P19419	No	Q99814	Yes	PUBMED:16740701(1)	0.0974
P01116	Yes	Q9NNW5	No	PUBMED:30194290(935),PUBMED:34079125(33883)	0.0974
Q15831	Yes	Q92905	No	PUBMED:30710502(1)	0.09735
Q01196	Yes	Q99607	Yes	PUBMED:10207087(4),PUBMED:14970218(2)	0.09735
Q07820	No	Q16665	Yes	PUBMED:20829524(4)	0.09735
Q8IVH2	No	Q9H334	Yes	PUBMED:14701752(5),PUBMED:25609649(3319),PUBMED:28507505(3),PUBMED:25027557(3)	0.0973
P14859	No	P40424	Yes	PUBMED:15138251(2)	0.0972
P23468	Yes	P40763	Yes	PUBMED:19478061(1)	0.0972
P06756	Yes	P14555	No	PUBMED:18635536(2)	0.09717
P23246	Yes	Q15717	No	PUBMED:19322201(1657),PUBMED:29395067(6769)	0.09717
Q00987	Yes	Q99607	Yes	PUBMED:25081543(1)	0.09717
P28069	No	P37231	Yes	PUBMED:11891224(5)	0.09717
O96017	Yes	Q92831	No	PUBMED:19176998(2)	0.0971
P42685	No	P63000	Yes	PUBMED:17318185(6)	0.0971
Q13451	No	Q9Y243	Yes	PUBMED:33961781(161749),PUBMED:28514442(58310)	0.0971
Q01196	Yes	Q9H0M0	No	PUBMED:28536267(10)	0.0971
P01588	No	Q16665	Yes	PUBMED:11532856(4),PUBMED:11306706(1)	0.0971
Q13501	No	Q16288	Yes	PUBMED:12471037(3)	0.0971
P01112	Yes	P01116	Yes	PUBMED:30655611(54),PUBMED:30194290(935),PUBMED:30442766(357)	0.0971
Q7Z2W4	No	Q8WYQ5	Yes	PUBMED:33961781(161749),PUBMED:28514442(58310)	0.09705
O75530	Yes	P15498	No	PUBMED:15882624(5)	0.09705
P01106	Yes	Q9NPG3	No	PUBMED:23602572(81),PUBMED:29467282(1343)	0.09705
Q13043	No	Q9UER7	Yes	PUBMED:21572393(2)	0.09705
P68431	Yes	Q13627	No	PUBMED:10644696(4)	0.09705
O14818	No	P42684	Yes	PUBMED:16678104(5)	0.09705
P04637	Yes	P34932	No	PUBMED:25144556(85),PUBMED:32807901(2668),PUBMED:32097779(6),PUBMED:18223694(3),PUBMED:15004035(13),PUBMED:21268072(4),PUBMED:17184779(5),PUBMED:20847049(2),PUBMED:23109422(5),PUBMED:30911017(5)	0.097
O14763	No	Q13618	Yes	PUBMED:23142077(16),PUBMED:32313199(21)	0.097
Q15424	No	Q92804	Yes	PUBMED:29884807(460),PUBMED:15066997(2)	0.097
P04629	Yes	Q96L92	No	PUBMED:25921289(1922),PUBMED:23382219(9)	0.0969
O15315	Yes	P07305	No	PUBMED:14595808(4)	0.0969
Q969H0	Yes	Q9UQ80	No	PUBMED:28209614(4)	0.0969
Q13330	No	Q9H334	Yes	PUBMED:20185820(3)	0.09686
P29590	Yes	P84243	Yes	PUBMED:23222847(7)	0.09686
P35222	Yes	Q9H0F6	No	PUBMED:33159601(2)	0.09686
O95999	Yes	Q9Y297	No	PUBMED:17213322(2)	0.09686
O14920	Yes	Q13077	No	PUBMED:12709429(3),PUBMED:20856938(1)	0.09686
Q15831	Yes	Q8NFZ5	No	PUBMED:27609421(959),PUBMED:12753905(2),PUBMED:12595760(1)	0.0968
P10644	Yes	P62993	No	PUBMED:9050991(4)	0.0968
P06748	Yes	Q9NY93	No	PUBMED:26186194(23431),PUBMED:33961781(161749),PUBMED:28514442(58310)	0.0968
P31749	Yes	P51617	No	PUBMED:11976320(2)	0.0968
P03372	Yes	Q99873	No	PUBMED:23403292(113),PUBMED:11050077(7),PUBMED:31527615(1502)	0.09674
P84022	Yes	Q8N6I1	No	PUBMED:14612439(3)	0.09674
P85037	No	Q9H3D4	Yes	PUBMED:33961781(161749),PUBMED:28514442(58310)	0.09674
P01106	Yes	Q9UIS9	No	PUBMED:26980696(1)	0.09674
P62877	No	Q16665	Yes	PUBMED:23401859(10)	0.09674
O15524	Yes	Q14653	No	PUBMED:29991678(87),PUBMED:21079688(1)	0.09674
O00186	No	P01111	Yes	PUBMED:30194290(935),PUBMED:30639242(850)	0.0967
P03372	Yes	Q92598	No	PUBMED:31527615(1502),PUBMED:27483141(23)	0.0967
P20290	No	P27635	Yes	PUBMED:26496610(15404),PUBMED:30033366(2751)	0.0967
P01116	Yes	Q07817	No	PUBMED:27684187(3476),PUBMED:28700943(417)	0.0967
O60610	No	P61586	Yes	PUBMED:18218625(9),PUBMED:12773565(8)	0.0967
Q15365	Yes	Q15386	No	PUBMED:28963376(10)	0.0966
P35268	Yes	Q00839	No	PUBMED:26496610(15404),PUBMED:26344197(16591)	0.0966
P55199	Yes	Q9HB65	No	PUBMED:26186194(23431),PUBMED:33961781(161749),PUBMED:28514442(58310)	0.0966
O00743	Yes	Q92731	No	PUBMED:25604459(223),PUBMED:29509190(2161)	0.0966
P20749	Yes	P49841	No	PUBMED:15469820(4)	0.0966
O00268	No	P05412	Yes	PUBMED:20557936(2)	0.0966
O15379	No	P17844	Yes	PUBMED:20663877(10),PUBMED:19995069(11)	0.0966
P01106	Yes	P10809	No	PUBMED:29467282(1343),PUBMED:17314511(224)	0.09656
P06748	Yes	P84098	No	PUBMED:26496610(15404),PUBMED:33961781(161749)	0.09656
O00506	No	P30153	Yes	PUBMED:18782753(269),PUBMED:23455922(488)	0.09656
P00533	Yes	Q9BT67	No	PUBMED:20534535(7)	0.09656
P35398	No	Q16665	Yes	PUBMED:14742449(2)	0.09656
P21580	Yes	Q96FA3	No	PUBMED:29720226(4)	0.0965
P42768	Yes	Q13191	Yes	PUBMED:23684068(2)	0.0965
P35222	Yes	P78317	No	PUBMED:27653698(2),PUBMED:29180619(1203)	0.0965
O14495	No	P01116	Yes	PUBMED:34079125(33883),PUBMED:30639242(850)	0.0965
O15042	No	P01106	Yes	PUBMED:29467282(1343),PUBMED:17314511(224)	0.0965
P50402	No	Q9NYF8	Yes	PUBMED:15009215(1)	0.0965
Q13422	Yes	Q9BXS5	No	PUBMED:32296183(52127),PUBMED:25416956(13542)	0.0965
P23468	Yes	Q9NPH3	No	PUBMED:22357843(5)	0.0965
P04201	No	P23458	Yes	PUBMED:33961781(161749),PUBMED:28514442(58310)	0.09644
P37173	Yes	Q96BD6	No	PUBMED:26032413(1)	0.09644
P62258	Yes	Q15678	No	PUBMED:22948661(20),PUBMED:17979178(175)	0.0964
O95835	Yes	P31946	No	PUBMED:33961781(161749),PUBMED:28514442(58310)	0.0964
P40337	Yes	Q8N2W9	No	PUBMED:20300531(4),PUBMED:24002598(1),PUBMED:20844582(1)	0.0964
O60885	Yes	P35579	Yes	PUBMED:32416067(1012),PUBMED:31239290(440)	0.0964
P12931	Yes	P43116	No	PUBMED:23242524(9)	0.0964
P35226	No	Q15910	Yes	PUBMED:23238014(30),PUBMED:23540691(13),PUBMED:28319085(2002)	0.0964
P04637	Yes	Q05655	No	PUBMED:16377624(2),PUBMED:16314418(4)	0.0963
P04049	Yes	P62258	Yes	PUBMED:16093354(13),PUBMED:31980649(4738),PUBMED:11697890(20),PUBMED:8702721(7),PUBMED:17979178(175),PUBMED:7644510(8),PUBMED:19608861(31),PUBMED:25852190(660),PUBMED:16041367(13)	0.0963
P41161	Yes	Q969T4	No	PUBMED:26186194(23431),PUBMED:28514442(58310)	0.0963
O75530	Yes	Q52LR7	No	PUBMED:22659877(6)	0.09625
Q92973	No	Q9NZQ7	Yes	PUBMED:33961781(161749),PUBMED:26186194(23431)	0.09625
P24941	No	P46527	Yes	PUBMED:9658399(4),PUBMED:9472014(8),PUBMED:16782892(10),PUBMED:18615582(4),PUBMED:18850315(7),PUBMED:21423803(2),PUBMED:18285702(3),PUBMED:15890360(10),PUBMED:12972555(3),PUBMED:15619620(4),PUBMED:17254967(5),PUBMED:9660939(9),PUBMED:26496610(15404),PUBMED:19631451(5),PUBMED:15557281(7),PUBMED:26186194(23431),PUBMED:16326706(4),PUBMED:23455922(488),PUBMED:31822694(5),PUBMED:27175940(3),PUBMED:9380407(8),PUBMED:12800980(6),PUBMED:10585280(3),PUBMED:24632684(4),PUBMED:12529437(5),PUBMED:10323868(1),PUBMED:23602568(1051),PUBMED:9311993(5),PUBMED:9632134(8),PUBMED:26450989(3),PUBMED:10393546(6),PUBMED:15355997(5),PUBMED:9192873(3),PUBMED:10198259(4),PUBMED:15647383(4),PUBMED:11940657(9),PUBMED:12417722(2),PUBMED:25241761(563),PUBMED:17254966(9),PUBMED:9724724(5),PUBMED:9218599(5),PUBMED:21439954(3),PUBMED:17671428(5),PUBMED:33961781(161749),PUBMED:24358021(29),PUBMED:27998760(2),PUBMED:8978686(7),PUBMED:28514442(58310),PUBMED:17418410(9),PUBMED:17053782(4),PUBMED:17698606(4),PUBMED:25852190(660)	0.0962
P05412	Yes	P07900	No	PUBMED:20936779(679),PUBMED:20195357(938),PUBMED:25609649(3319)	0.0962
Q93052	Yes	Q9UPY6	No	PUBMED:33961781(161749),PUBMED:28514442(58310)	0.0962
P01730	No	P06239	Yes	PUBMED:16888650(15),PUBMED:15047060(126),PUBMED:17005671(1),PUBMED:12007789(2),PUBMED:8246987(3),PUBMED:11854499(1),PUBMED:17653867(2)	0.0962
P01111	Yes	Q9UPY5	No	PUBMED:30194290(935),PUBMED:30639242(850)	0.0962
P01106	Yes	P62841	No	PUBMED:29467282(1343),PUBMED:30415952(339)	0.0962
Q06124	Yes	Q9BZW8	No	PUBMED:24642916(18),PUBMED:10358138(2)	0.0961
O75461	No	O75530	Yes	PUBMED:15536069(5)	0.09607
P49674	No	Q00987	Yes	PUBMED:20708156(8)	0.09607
P25106	Yes	P49407	No	PUBMED:21730065(2)	0.09607
P50570	Yes	Q5SRI9	No	PUBMED:16696976(5)	0.096
P10276	Yes	Q15910	Yes	PUBMED:17560333(6)	0.096
P36897	No	P84022	Yes	PUBMED:19758997(11),PUBMED:12543979(13),PUBMED:25872870(11)	0.096
Q9HC62	No	Q9UER7	Yes	PUBMED:17081986(8)	0.096
P01116	Yes	P15170	No	PUBMED:19490893(315),PUBMED:27684187(3476),PUBMED:28700943(417)	0.096
P01116	Yes	Q86YQ8	No	PUBMED:30194290(935),PUBMED:34079125(33883),PUBMED:30639242(850)	0.096
O95835	Yes	Q96J84	No	PUBMED:24255178(723),PUBMED:34079125(33883)	0.09595
P10242	Yes	Q969H0	Yes	PUBMED:21092141(1),PUBMED:18765672(9)	0.09595
Q01196	Yes	Q9UBK9	No	PUBMED:17635584(3)	0.09595
P04637	Yes	Q07020	No	PUBMED:32807901(2668),PUBMED:23443559(1469)	0.09595
O43255	No	P29590	Yes	PUBMED:14645235(1)	0.09595
P35638	Yes	Q9UBN7	No	PUBMED:17872950(6)	0.09595
P31260	No	P40424	Yes	PUBMED:14512427(1)	0.09595
Q13501	No	Q99814	Yes	PUBMED:24998849(4)	0.09595
Q12824	Yes	Q15532	No	PUBMED:24981860(11510),PUBMED:33961781(161749),PUBMED:26344197(16591),PUBMED:31759698(32),PUBMED:28514442(58310),PUBMED:30108113(227),PUBMED:11734557(3),PUBMED:23540691(13),PUBMED:26186194(23431)	0.09595
P63000	Yes	Q7Z6J0	No	PUBMED:22128169(3),PUBMED:20936779(679),PUBMED:20696164(8)	0.0959
O94955	No	Q02297	Yes	PUBMED:26186194(23431),PUBMED:33961781(161749),PUBMED:28514442(58310)	0.0959
O14508	No	P06239	Yes	PUBMED:21234523(4)	0.0958
P27695	No	Q00987	Yes	PUBMED:28986522(899),PUBMED:19219073(2)	0.0958
P11474	No	P37231	Yes	PUBMED:12522104(7)	0.0958
O94885	No	Q99836	Yes	PUBMED:23776175(7)	0.0958
P04637	Yes	Q92841	No	PUBMED:32807901(2668),PUBMED:15660129(2)	0.0958
Q00987	Yes	Q53FA7	No	PUBMED:28605833(3)	0.09576
P61586	Yes	Q8WZ19	No	PUBMED:19782033(6),PUBMED:26100637(6)	0.09576
P00533	Yes	Q6FI13	No	PUBMED:28065597(655),PUBMED:26320552(14)	0.09576
Q6Q0C0	Yes	Q96EV8	No	PUBMED:26186194(23431),PUBMED:33961781(161749),PUBMED:28514442(58310)	0.09576
P11940	Yes	P45974	No	PUBMED:29567855(6)	0.09576
P40818	Yes	P62258	Yes	PUBMED:25485838(3),PUBMED:17979178(175),PUBMED:23472066(67),PUBMED:25675982(1),PUBMED:19608861(31)	0.0957
Q00987	Yes	Q03181	No	PUBMED:26186194(23431),PUBMED:33961781(161749),PUBMED:28514442(58310)	0.0957
P42336	Yes	Q99418	No	PUBMED:21041639(4)	0.0957
P06748	Yes	Q6NW34	No	PUBMED:26186194(23431),PUBMED:26472760(268),PUBMED:33961781(161749),PUBMED:28514442(58310)	0.0957
P19338	No	P46777	Yes	PUBMED:27049334(144),PUBMED:26344197(16591),PUBMED:22939629(13683)	0.0957
P10242	Yes	Q13263	No	PUBMED:14761981(8)	0.0957
P04049	Yes	Q13490	No	PUBMED:19011619(6)	0.09564
P38936	Yes	P42574	Yes	PUBMED:25241761(563),PUBMED:10022118(3),PUBMED:9799125(1),PUBMED:30320919(2),PUBMED:9660939(9)	0.09564
P40337	Yes	Q92831	No	PUBMED:16678111(6),PUBMED:24112038(7)	0.09564
P61586	Yes	Q7Z6B7	No	PUBMED:20856855(1)	0.09564
P07359	No	P12931	Yes	PUBMED:12393736(4)	0.0956
P15036	No	Q00653	Yes	PUBMED:26389665(2)	0.0956
P01111	Yes	Q9UKE5	No	PUBMED:30442766(357),PUBMED:30639242(850)	0.0956
P05412	Yes	P55198	No	PUBMED:33961781(161749),PUBMED:28514442(58310)	0.0956
O75398	No	P16220	Yes	PUBMED:23846693(4)	0.0956
P01106	Yes	Q06830	No	PUBMED:29467282(1343),PUBMED:21988832(3451)	0.0955
O14818	No	P01106	Yes	PUBMED:29467282(1343),PUBMED:17314511(224)	0.0955
P04637	Yes	Q99728	Yes	PUBMED:21742769(2),PUBMED:14636569(25),PUBMED:15782130(3),PUBMED:26022179(4)	0.0955
Q01201	No	Q15910	Yes	PUBMED:21884980(6)	0.09546
P11940	Yes	Q9UN86	No	PUBMED:26344197(16591),PUBMED:29395067(6769),PUBMED:23279204(4)	0.09546
P16402	No	Q9NPC3	Yes	PUBMED:26186194(23431),PUBMED:33961781(161749),PUBMED:28514442(58310)	0.0954
P17066	No	Q9Y448	Yes	PUBMED:24718257(3)	0.0954
Q15596	Yes	Q16695	No	PUBMED:14747462(7)	0.09534
O15111	No	O95999	Yes	PUBMED:14695475(9),PUBMED:22547678(6),PUBMED:11113112(4)	0.09534
P12931	Yes	P23743	No	PUBMED:17700527(1)	0.09534
Q6UUV9	Yes	Q9UHD2	No	PUBMED:33411856(7)	0.09534
O15350	No	P58340	Yes	PUBMED:33961781(161749),PUBMED:26186194(23431)	0.09534
Q9BQ65	No	Q9BZJ0	Yes	PUBMED:26186194(23431),PUBMED:33961781(161749),PUBMED:28514442(58310)	0.09534
P31269	Yes	P40424	Yes	PUBMED:10082572(5)	0.09534
P84243	Yes	Q9H9B1	No	PUBMED:17403666(29),PUBMED:33961781(161749)	0.09534
P11912	Yes	Q0GE19	No	PUBMED:33961781(161749),PUBMED:28514442(58310)	0.0953
Q00987	Yes	Q13268	No	PUBMED:20547751(4)	0.0953
P04637	Yes	Q02108	No	PUBMED:24725084(10)	0.0953
P12931	Yes	P22460	No	PUBMED:8953041(1),PUBMED:11149959(7)	0.0953
P29692	No	P49589	Yes	PUBMED:33961781(161749),PUBMED:28514442(58310)	0.0952
P10644	Yes	P49841	No	PUBMED:29568061(6075),PUBMED:23602568(1051)	0.0952
Q6W2J9	Yes	Q8N488	No	PUBMED:24981860(11510),PUBMED:16943429(20),PUBMED:33961781(161749),PUBMED:27505670(62),PUBMED:22325352(172),PUBMED:28514442(58310),PUBMED:26687479(671),PUBMED:26186194(23431),PUBMED:27705803(1192)	0.0952
P01116	Yes	Q9C0C4	No	PUBMED:30194290(935),PUBMED:34079125(33883),PUBMED:30442766(357)	0.0952
P12830	Yes	Q12967	No	PUBMED:23175184(8)	0.0952
O00487	No	P36894	Yes	PUBMED:31685442(6)	0.09515
P35222	Yes	Q9H3D4	Yes	PUBMED:12692135(7)	0.09515
O75164	No	P68431	Yes	PUBMED:16415788(15),PUBMED:16601153(1),PUBMED:16603238(1),PUBMED:16732292(1)	0.09515
P24941	No	P28340	Yes	PUBMED:9545286(6)	0.0951
P06400	Yes	P55211	Yes	PUBMED:15735701(6)	0.09503
P01106	Yes	Q13151	No	PUBMED:29467282(1343),PUBMED:30415952(339),PUBMED:17314511(224)	0.09503
P62258	Yes	Q9Y657	No	PUBMED:23472066(67),PUBMED:20462248(52)	0.09503
P11912	Yes	Q9NY64	No	PUBMED:33961781(161749),PUBMED:28514442(58310)	0.09503
P22681	Yes	P63104	No	PUBMED:9367879(6),PUBMED:9632690(2),PUBMED:11697890(20),PUBMED:20618440(121)	0.095
P03372	Yes	Q00403	No	PUBMED:9259327(5)	0.095
P28482	Yes	Q15046	No	PUBMED:22751010(5)	0.095
P08047	No	Q13485	Yes	PUBMED:22033265(2),PUBMED:16714330(2),PUBMED:21297662(6),PUBMED:18215124(5),PUBMED:10878024(5)	0.095
P06748	Yes	P60228	Yes	PUBMED:26496610(15404),PUBMED:23402259(185),PUBMED:21988832(3451)	0.0949
P46527	Yes	Q7L5N1	No	PUBMED:25945542(1)	0.0949
P10827	No	P35637	Yes	PUBMED:9440806(2)	0.0949
Q8WWY3	No	Q9UMX1	Yes	PUBMED:33961781(161749),PUBMED:28514442(58310)	0.09485
P37231	Yes	Q13087	No	PUBMED:17011503(4)	0.09485
Q00987	Yes	Q16665	Yes	PUBMED:15880652(1),PUBMED:12606552(2),PUBMED:25447306(4),PUBMED:10640274(2),PUBMED:15385570(2),PUBMED:19696166(3),PUBMED:25535359(2),PUBMED:17234751(2)	0.0948
P29590	Yes	Q9Y2M5	No	PUBMED:20389280(5),PUBMED:24487962(3),PUBMED:21840486(10),PUBMED:25619834(5)	0.0948
P04637	Yes	Q12979	No	PUBMED:32807901(2668),PUBMED:23443559(1469)	0.0948
P04637	Yes	Q15349	No	PUBMED:15867353(4)	0.0948
O75530	Yes	Q96RS0	No	PUBMED:12943661(1)	0.0947
P16220	Yes	Q9UBC3	No	PUBMED:19786833(9)	0.0947
P55211	Yes	Q9Y239	No	PUBMED:10329646(7)	0.0947
P24941	No	P35222	Yes	PUBMED:14985333(4)	0.0947
P13645	No	Q00987	Yes	PUBMED:31626786(1)	0.0947
P35637	Yes	Q13148	No	PUBMED:27615052(3),PUBMED:32814053(12034),PUBMED:20720006(2),PUBMED:26334913(3)	0.0947
Q6PCD5	Yes	Q9NS73	No	PUBMED:26186194(23431),PUBMED:33961781(161749),PUBMED:28514442(58310)	0.09467
P01111	Yes	Q9ULF5	No	PUBMED:30194290(935),PUBMED:30442766(357),PUBMED:30639242(850)	0.09467
P10398	Yes	Q96EK5	No	PUBMED:29777862(189),PUBMED:25852190(660)	0.09467
P03372	Yes	Q12905	No	PUBMED:23403292(113),PUBMED:21182205(260)	0.09467
P12830	Yes	Q13547	No	PUBMED:15388328(10)	0.09467
O43741	No	Q13422	Yes	PUBMED:24722188(554),PUBMED:25416956(13542)	0.09467
P61086	No	Q04864	Yes	PUBMED:27107012(701),PUBMED:25416956(13542)	0.0946
P41221	No	Q15375	Yes	PUBMED:33961781(161749),PUBMED:28514442(58310)	0.0946
P06400	Yes	Q86U70	No	PUBMED:10866689(4)	0.0946
P04637	Yes	Q9BZE4	No	PUBMED:32807901(2668),PUBMED:20308539(81)	0.09454
Q02750	Yes	Q16236	Yes	PUBMED:24704364(6)	0.09454
P13688	No	Q06124	Yes	PUBMED:9867848(1)	0.09454
P40424	Yes	Q7Z6I8	No	PUBMED:33961781(161749),PUBMED:28514442(58310)	0.09454
P11802	Yes	P16989	No	PUBMED:10100871(2)	0.09454
O75832	No	P30279	Yes	PUBMED:11900540(9)	0.0945
P03372	Yes	P23258	No	PUBMED:25499220(5)	0.0945
Q01844	Yes	Q9NYV4	Yes	PUBMED:24999758(378),PUBMED:21988832(3451)	0.0945
Q96LA8	No	Q9UJU2	Yes	PUBMED:26186194(23431),PUBMED:33961781(161749),PUBMED:28514442(58310)	0.0945
P06493	No	P46527	Yes	PUBMED:18615582(4),PUBMED:31822694(5),PUBMED:24358021(29),PUBMED:33961781(161749),PUBMED:23602568(1051),PUBMED:28514442(58310),PUBMED:26186194(23431)	0.0944
Q15796	Yes	Q9H0M0	No	PUBMED:15359284(7),PUBMED:15221015(19)	0.0944
P29590	Yes	Q8N9N5	No	PUBMED:22013068(3),PUBMED:20075864(4)	0.0944
P32119	No	Q9Y6K1	Yes	PUBMED:30245403(1)	0.0944
P03372	Yes	Q96JN0	No	PUBMED:12535528(8)	0.09436
P01106	Yes	Q9NY61	No	PUBMED:29467282(1343),PUBMED:30415952(339)	0.09436
P08172	No	P49802	Yes	PUBMED:19182865(5)	0.09436
Q99873	No	Q99961	Yes	PUBMED:17891136(5)	0.09436
P03372	Yes	P06576	No	PUBMED:25604459(223),PUBMED:31527615(1502),PUBMED:21182205(260)	0.0943
P31947	No	P40818	Yes	PUBMED:15778465(114),PUBMED:29880877(7)	0.0943
O96017	Yes	Q96NY9	No	PUBMED:11741546(1)	0.0943
Q9H3D4	Yes	Q9NZC7	No	PUBMED:23370280(2)	0.0943
P38936	Yes	Q7Z699	No	PUBMED:32814053(12034),PUBMED:21900206(2640)	0.0943
P35222	Yes	Q9HCS4	No	PUBMED:15327769(2),PUBMED:11136974(1),PUBMED:29540185(4)	0.09424
P10275	Yes	P51843	No	PUBMED:12771131(3),PUBMED:11875111(1)	0.09424
P21673	No	Q16665	Yes	PUBMED:17875644(3)	0.09424
P12524	Yes	Q86VZ6	No	PUBMED:33961781(161749),PUBMED:28514442(58310)	0.09424
P31749	Yes	Q9NQC7	Yes	PUBMED:23300340(1)	0.09424
O43474	Yes	P12830	Yes	PUBMED:21177849(1)	0.0942
P06748	Yes	P55854	No	PUBMED:17535915(3)	0.0942
O00505	No	P19447	Yes	PUBMED:32296183(52127),PUBMED:21988832(3451)	0.0942
P01112	Yes	P08195	No	PUBMED:30194290(935),PUBMED:30442766(357),PUBMED:30639242(850)	0.0942
P01106	Yes	P08708	No	PUBMED:29467282(1343),PUBMED:30415952(339)	0.0942
P11309	Yes	P83916	No	PUBMED:12111331(2)	0.0942
P52294	No	Q00987	Yes	PUBMED:28196907(9)	0.0942
P05386	No	P06748	Yes	PUBMED:23402259(185),PUBMED:33961781(161749)	0.0941
P16220	Yes	Q14192	No	PUBMED:11046156(5)	0.0941
Q9UMX1	Yes	Q9Y234	No	PUBMED:26186194(23431),PUBMED:33961781(161749),PUBMED:28514442(58310)	0.0941
Q13485	Yes	Q8TAD8	No	PUBMED:10887155(6)	0.09406
P48431	Yes	Q13177	No	PUBMED:26186194(23431),PUBMED:33961781(161749),PUBMED:28514442(58310)	0.09406
P40189	Yes	P62993	No	PUBMED:9013873(4)	0.09406
P37173	Yes	Q9BT67	No	PUBMED:26186194(23431),PUBMED:28514442(58310)	0.09406
P55211	Yes	Q96CA5	No	PUBMED:25416956(13542),PUBMED:11801603(6),PUBMED:11024045(4),PUBMED:31515488(2079),PUBMED:11084335(5),PUBMED:32296183(52127)	0.09406
P04150	No	P23246	Yes	PUBMED:19339282(6)	0.09406
P03372	Yes	Q9BUF5	No	PUBMED:25604459(223),PUBMED:31527615(1502)	0.094
P06748	Yes	P10914	No	PUBMED:21245151(3)	0.094
O00458	No	P15172	Yes	PUBMED:20195544(11),PUBMED:15743821(5)	0.094
P01106	Yes	Q9H6W3	No	PUBMED:17308053(3)	0.094
P15923	Yes	P63279	No	PUBMED:10497239(1)	0.094
P29992	Yes	P32302	No	PUBMED:23773523(8)	0.094
P22681	Yes	Q99963	No	PUBMED:11894096(8)	0.09393
P01116	Yes	P16070	No	PUBMED:34079125(33883),PUBMED:30639242(850)	0.09393
O15165	No	Q8NFG4	Yes	PUBMED:26186194(23431),PUBMED:33961781(161749),PUBMED:28514442(58310)	0.09393
P52926	Yes	Q15797	No	PUBMED:18425117(3)	0.09393
P29350	Yes	Q92734	No	PUBMED:15557341(2)	0.09393
P10644	Yes	P24941	No	PUBMED:16582606(5)	0.09393
P00533	Yes	P35240	Yes	PUBMED:25043298(1),PUBMED:31741433(288),PUBMED:28205554(783)	0.0939
Q86VZ1	Yes	Q8NHH9	No	PUBMED:26186194(23431),PUBMED:33961781(161749),PUBMED:28514442(58310)	0.0939
P10275	Yes	Q06830	No	PUBMED:17909037(1)	0.0939
P30153	Yes	Q969G9	No	PUBMED:15687260(3),PUBMED:16567647(3)	0.0939
P01116	Yes	P78324	Yes	PUBMED:30194290(935),PUBMED:34079125(33883),PUBMED:30639242(850)	0.0938
P10415	Yes	P63279	No	PUBMED:26416353(3)	0.0938
P55209	No	P68431	Yes	PUBMED:30902546(8)	0.0938
O96020	No	P46527	Yes	PUBMED:9840943(13),PUBMED:33961781(161749),PUBMED:24358021(29),PUBMED:9840927(6)	0.09375
P12830	Yes	Q96T88	No	PUBMED:29466696(2)	0.09375
O14936	No	P01116	Yes	PUBMED:34079125(33883),PUBMED:30639242(850)	0.09375
P21580	Yes	Q9Y5E4	No	PUBMED:33961781(161749),PUBMED:28514442(58310)	0.0937
Q15375	Yes	Q86T26	No	PUBMED:33961781(161749),PUBMED:28514442(58310)	0.0937
Q06124	Yes	Q9UKI8	No	PUBMED:32296183(52127),PUBMED:27229929(206)	0.0937
Q9H668	No	Q9NUX5	Yes	PUBMED:22763445(8)	0.0937
Q01196	Yes	Q13363	No	PUBMED:15897867(2)	0.0936
O96013	No	P01116	Yes	PUBMED:30194290(935),PUBMED:34079125(33883),PUBMED:30639242(850)	0.0936
P05771	Yes	Q8N556	No	PUBMED:12134071(6)	0.0936
P23246	Yes	P35637	Yes	PUBMED:26344197(16591),PUBMED:15975576(8),PUBMED:25192599(200)	0.0936
Q12926	No	Q9BZJ0	Yes	PUBMED:33961781(161749),PUBMED:28514442(58310)	0.0935
P06239	Yes	P29350	Yes	PUBMED:19167335(177),PUBMED:8114715(1),PUBMED:11294838(1),PUBMED:10617656(3)	0.0935
P04629	Yes	P62993	No	PUBMED:25921289(1922),PUBMED:11733534(1),PUBMED:10748052(1)	0.0935
P28562	No	Q16236	Yes	PUBMED:31811110(1)	0.0935
P48736	No	Q01105	Yes	PUBMED:21419339(2)	0.0935
P22736	No	P35222	Yes	PUBMED:21986938(1),PUBMED:26359353(4)	0.0935
P40337	Yes	Q12906	No	PUBMED:23976881(8)	0.0935
O95835	Yes	P06493	No	PUBMED:9988268(1),PUBMED:25218637(2),PUBMED:12372621(1)	0.0935
P06748	Yes	P62906	No	PUBMED:26496610(15404),PUBMED:26186194(23431),PUBMED:33961781(161749),PUBMED:28514442(58310)	0.09344
P35226	No	Q02750	Yes	PUBMED:27878292(1)	0.09344
Q15796	Yes	Q96FW1	No	PUBMED:24071738(9)	0.0934
P04637	Yes	Q96RU2	No	PUBMED:22653443(77),PUBMED:27371829(1)	0.0934
P03372	Yes	Q71SY5	No	PUBMED:17641689(15),PUBMED:24960263(1),PUBMED:31527615(1502)	0.0934
Q01196	Yes	Q9H0F5	No	PUBMED:28536267(10)	0.0934
P01116	Yes	Q9NXD2	No	PUBMED:34079125(33883),PUBMED:30639242(850)	0.0934
Q96JC9	No	Q9UHB7	Yes	PUBMED:21729782(157),PUBMED:26186194(23431),PUBMED:33961781(161749),PUBMED:28514442(58310)	0.0934
O60675	No	P04637	Yes	PUBMED:19011633(9)	0.0934
O15455	No	P43405	Yes	PUBMED:23962979(9)	0.0933
P03372	Yes	Q8N9N2	No	PUBMED:31527615(1502),PUBMED:25219498(4)	0.0933
O95257	No	P37231	Yes	PUBMED:10872826(9)	0.0933
P12931	Yes	Q9UK17	No	PUBMED:18620005(1)	0.0933
P06454	No	Q14145	Yes	PUBMED:23318954(1),PUBMED:25416956(13542),PUBMED:32296183(52127),PUBMED:25582950(2)	0.0933
O60266	No	P40259	Yes	PUBMED:33961781(161749),PUBMED:28514442(58310)	0.09326
Q16665	Yes	Q8N2W9	No	PUBMED:20661221(4)	0.09326
O14944	No	Q15303	Yes	PUBMED:9419975(2)	0.0932
Q02297	Yes	Q9H6K4	No	PUBMED:33961781(161749),PUBMED:26186194(23431)	0.0932
P53675	Yes	Q8N4P2	No	PUBMED:33961781(161749),PUBMED:28514442(58310)	0.0932
P06748	Yes	Q00839	No	PUBMED:20431927(59),PUBMED:26496610(15404),PUBMED:22939629(13683)	0.09314
P06748	Yes	Q9HB71	No	PUBMED:29806702(5)	0.09314
Q13618	Yes	Q7Z5Y7	No	PUBMED:21145461(4400),PUBMED:33961781(161749),PUBMED:28514442(58310)	0.09314
P04637	Yes	Q86TM6	No	PUBMED:17170702(2),PUBMED:26254280(3),PUBMED:21903092(3)	0.0931
P50549	Yes	Q8NHY2	No	PUBMED:33961781(161749),PUBMED:25117710(17),PUBMED:20062082(3),PUBMED:28514442(58310),PUBMED:21572435(5),PUBMED:26186194(23431)	0.0931
P25445	Yes	Q9BVA1	No	PUBMED:26186194(23431),PUBMED:33961781(161749),PUBMED:28514442(58310)	0.0931
O60762	No	P01106	Yes	PUBMED:29467282(1343),PUBMED:21150319(413),PUBMED:17314511(224)	0.0931
P01111	Yes	Q8TEU7	No	PUBMED:30194290(935),PUBMED:30442766(357)	0.0931
P23760	Yes	Q13263	No	PUBMED:20032463(4),PUBMED:16945326(1)	0.0931
P29590	Yes	P68400	No	PUBMED:20625391(2),PUBMED:16873060(1),PUBMED:19217413(9),PUBMED:22406621(3)	0.0931
P27986	Yes	Q9P242	No	PUBMED:26496610(15404),PUBMED:21946561(22)	0.0931
P11940	Yes	Q15366	No	PUBMED:10373504(4),PUBMED:26344197(16591)	0.093
P61586	Yes	Q9UNA1	Yes	PUBMED:11432776(6),PUBMED:32203420(2091)	0.093
P11142	No	P12830	Yes	PUBMED:25468996(554),PUBMED:27684187(3476),PUBMED:16212417(33)	0.093
P42574	Yes	Q96EK4	No	PUBMED:18585351(6)	0.093
P01127	Yes	P09619	Yes	PUBMED:7679113(5),PUBMED:20534510(2),PUBMED:20577048(2),PUBMED:10806482(3),PUBMED:11297552(5),PUBMED:17981115(3),PUBMED:18593464(7)	0.093
P17947	No	Q9Y6K1	Yes	PUBMED:16331260(7)	0.09296
Q02750	Yes	Q13322	No	PUBMED:9553107(2)	0.09296
P01116	Yes	P49006	No	PUBMED:30194290(935),PUBMED:34079125(33883),PUBMED:30442766(357),PUBMED:30639242(850)	0.09296
P37173	Yes	Q7Z4F1	No	PUBMED:26186194(23431),PUBMED:33961781(161749),PUBMED:28514442(58310)	0.0929
P01111	Yes	Q8NFB2	No	PUBMED:26186194(23431),PUBMED:28514442(58310)	0.0929
P10276	Yes	Q5T3J3	No	PUBMED:17455211(6)	0.09283
P48431	Yes	Q9NRG1	No	PUBMED:26186194(23431),PUBMED:28514442(58310)	0.09283
O60566	Yes	Q9H081	No	PUBMED:20360068(240),PUBMED:17981135(5),PUBMED:25852190(660)	0.0928
O15524	Yes	P10912	No	PUBMED:10585430(4)	0.0928
P08238	No	P31749	Yes	PUBMED:20650008(2),PUBMED:31980649(4738),PUBMED:10995457(2)	0.0928
P20839	No	Q99643	Yes	PUBMED:33961781(161749),PUBMED:28514442(58310)	0.0928
P18075	No	P84022	Yes	PUBMED:20093492(1)	0.0928
P04049	Yes	P30304	No	PUBMED:7644510(8),PUBMED:9230211(1),PUBMED:7744247(4)	0.0927
O00268	No	P16220	Yes	PUBMED:15703171(1)	0.0927
P12755	Yes	Q15475	Yes	PUBMED:19008232(2)	0.09265
P23025	Yes	Q16531	No	PUBMED:19056823(3)	0.09265
Q16635	No	Q9NRM7	Yes	PUBMED:20858893(3)	0.09265
P16871	Yes	P22681	Yes	PUBMED:20404156(1)	0.09265
P10276	Yes	Q13887	No	PUBMED:18466769(1),PUBMED:16102021(3),PUBMED:16224062(3),PUBMED:21383775(3)	0.0926
O43524	Yes	Q04917	No	PUBMED:20562859(2942),PUBMED:33961781(161749),PUBMED:28514442(58310),PUBMED:17979178(175)	0.0926
P03372	Yes	Q9UN36	No	PUBMED:21217774(10)	0.0926
P25791	Yes	Q86V97	No	PUBMED:33961781(161749),PUBMED:28514442(58310)	0.0926
P50148	Yes	Q92888	No	PUBMED:12016230(6)	0.0926
Q01105	Yes	Q99538	No	PUBMED:23640887(1)	0.0925
Q68DV7	Yes	Q96S97	No	PUBMED:33961781(161749),PUBMED:28514442(58310)	0.0925
P25445	Yes	Q96CS3	No	PUBMED:12372427(2)	0.0925
P08581	Yes	Q99619	No	PUBMED:15713673(5)	0.0925
P84243	Yes	Q9UER7	Yes	PUBMED:24981860(11510),PUBMED:25275136(2),PUBMED:20651253(4),PUBMED:20504901(26),PUBMED:23075851(10),PUBMED:33961781(161749),PUBMED:23222847(7),PUBMED:23828041(13),PUBMED:24530302(7),PUBMED:27217568(20),PUBMED:32545337(18),PUBMED:21047901(5),PUBMED:32296183(52127),PUBMED:20211137(3),PUBMED:24209620(7),PUBMED:27626385(32),PUBMED:23142979(4)	0.0925
P68431	Yes	Q5FWF5	No	PUBMED:20331966(8)	0.0925
P02511	No	P10415	Yes	PUBMED:20841355(1)	0.0925
O43791	Yes	Q8IXL7	No	PUBMED:33961781(161749),PUBMED:28514442(58310)	0.0925
P61586	Yes	Q86VW2	No	PUBMED:15069594(1),PUBMED:32203420(2091)	0.0925
P21860	Yes	Q8N726	No	PUBMED:22261253(2)	0.09247
O60566	Yes	P09874	No	PUBMED:16449973(1)	0.09247
P31749	Yes	P31947	No	PUBMED:20005908(3)	0.09247
P09603	No	P22681	Yes	PUBMED:17353186(4)	0.0924
Q6JQN1	No	Q86VZ1	Yes	PUBMED:26186194(23431),PUBMED:33961781(161749),PUBMED:28514442(58310)	0.0924
P42574	Yes	Q86TL0	No	PUBMED:19549685(9)	0.0924
P03372	Yes	P62937	No	PUBMED:23576398(9)	0.09235
Q13489	Yes	Q8N668	No	PUBMED:14685266(3)	0.09235
P00533	Yes	P42768	Yes	PUBMED:9307968(2)	0.09235
P29350	Yes	P51692	Yes	PUBMED:9211920(2)	0.09235
P08581	Yes	Q92990	No	PUBMED:11571281(1)	0.0923
P51654	Yes	Q99755	No	PUBMED:26186194(23431),PUBMED:28514442(58310)	0.0923
P31751	Yes	Q7Z6J0	No	PUBMED:32296183(52127),PUBMED:17535800(2),PUBMED:14504284(2)	0.0923
P11912	Yes	P15391	No	PUBMED:9120258(4)	0.0922
P17535	No	P84022	Yes	PUBMED:10220381(4)	0.0922
P11802	Yes	Q9UNE7	No	PUBMED:29326975(16),PUBMED:25036637(1933)	0.0922
P19793	No	P27986	Yes	PUBMED:20541701(1)	0.0922
Q7KZF4	Yes	Q9H239	No	PUBMED:33961781(161749),PUBMED:26186194(23431)	0.0922
O75604	No	Q14790	Yes	PUBMED:22179575(10)	0.0922
P25789	No	Q13422	Yes	PUBMED:32296183(52127),PUBMED:25416956(13542)	0.0922
P61769	Yes	Q9H3D4	Yes	PUBMED:12692135(7)	0.09216
Q96MW5	No	Q9NZQ7	Yes	PUBMED:33961781(161749),PUBMED:28514442(58310)	0.09216
P35222	Yes	Q9BZK7	Yes	PUBMED:28588275(2),PUBMED:18193033(2)	0.09216
P06748	Yes	Q9GZR7	No	PUBMED:26496610(15404),PUBMED:26186194(23431),PUBMED:33961781(161749),PUBMED:28514442(58310)	0.09216
O00221	Yes	Q00653	Yes	PUBMED:9315679(4),PUBMED:14743216(1604)	0.09216
P35226	No	P60484	Yes	PUBMED:19903340(1)	0.0921
P29353	No	Q16665	Yes	PUBMED:12114320(1)	0.0921
P07498	No	P60228	Yes	PUBMED:12220626(2)	0.0921
Q13042	No	Q9H3D4	Yes	PUBMED:29735662(5)	0.0921
P04637	Yes	P10828	No	PUBMED:30862715(137),PUBMED:8633054(1),PUBMED:11258898(1)	0.09204
P01106	Yes	Q13347	No	PUBMED:29467282(1343),PUBMED:17314511(224)	0.09204
O00512	Yes	P15884	No	PUBMED:11955446(2)	0.09204
P15172	Yes	Q99623	No	PUBMED:15173318(4)	0.092
P12004	No	Q6PCD5	Yes	PUBMED:30530694(2)	0.092
P50570	Yes	Q99962	No	PUBMED:17257598(4),PUBMED:16696976(5),PUBMED:15834155(11)	0.0919
P46777	Yes	Q53EL6	No	PUBMED:12054647(4)	0.0919
P12931	Yes	P31749	Yes	PUBMED:25241761(563),PUBMED:23242524(9)	0.0919
P12931	Yes	P46108	No	PUBMED:10962563(5),PUBMED:23397142(67),PUBMED:12615911(11)	0.09186
P04637	Yes	P46783	No	PUBMED:15536084(8),PUBMED:23443559(1469)	0.09186
P11940	Yes	Q14106	No	PUBMED:17785442(11),PUBMED:23340509(4)	0.09186
P54274	No	Q99728	Yes	PUBMED:28030839(3)	0.09186
P10398	Yes	Q96SW2	No	PUBMED:32778845(3)	0.09186
O75030	Yes	P78332	No	PUBMED:33961781(161749),PUBMED:28514442(58310)	0.09186
Q09028	No	Q15022	Yes	PUBMED:24981860(11510),PUBMED:27634302(633),PUBMED:22939629(13683),PUBMED:33961781(161749),PUBMED:31281901(25),PUBMED:28514442(58310),PUBMED:20075857(16),PUBMED:15225548(7),PUBMED:24457600(1761),PUBMED:27705803(1192)	0.09186
P06756	Yes	P27361	No	PUBMED:23640055(7)	0.0918
P25791	Yes	Q9UGP4	No	PUBMED:33961781(161749),PUBMED:28514442(58310)	0.0918
O43293	No	Q9UER7	Yes	PUBMED:12917339(2)	0.0918
P18075	No	P29590	Yes	PUBMED:30663414(10)	0.09174
P01106	Yes	P07900	No	PUBMED:29467282(1343),PUBMED:12644583(1),PUBMED:28914785(2)	0.09174
P05771	Yes	P62873	No	PUBMED:31634457(3)	0.0917
P04637	Yes	Q9UI36	No	PUBMED:23798621(1)	0.0917
O60934	Yes	Q92499	No	PUBMED:18710941(4)	0.0917
P12931	Yes	Q9Y490	No	PUBMED:23242524(9)	0.0917
P26196	Yes	Q08117	No	PUBMED:32296183(52127),PUBMED:25416956(13542)	0.0917
Q16236	Yes	Q6TCH7	No	PUBMED:27212020(3)	0.0917
O15105	No	Q9UJU2	Yes	PUBMED:15684397(4),PUBMED:15750622(8)	0.0916
P52757	No	P63000	Yes	PUBMED:16628218(2),PUBMED:32203420(2091),PUBMED:11278894(1)	0.0916
P37288	No	P61073	Yes	PUBMED:29386406(3)	0.0916
O15519	No	P04637	Yes	PUBMED:21474069(3),PUBMED:18559494(3)	0.0916
P68366	No	Q15375	Yes	PUBMED:33961781(161749),PUBMED:28514442(58310)	0.0916
P98179	No	Q9UPY3	Yes	PUBMED:33328224(2)	0.09155
P01116	Yes	Q658Y4	No	PUBMED:30194290(935),PUBMED:34079125(33883)	0.09155
P12931	Yes	Q14790	Yes	PUBMED:31286874(8),PUBMED:18089800(1)	0.09155
P06239	Yes	Q13432	No	PUBMED:14757743(4)	0.09155
P12931	Yes	P62993	No	PUBMED:12624098(6),PUBMED:11964172(6)	0.09155
P46777	Yes	Q00987	Yes	PUBMED:17242401(3),PUBMED:17110929(6),PUBMED:29702115(2),PUBMED:20554519(2),PUBMED:26908445(7),PUBMED:18426907(3),PUBMED:32516735(3),PUBMED:20547751(4),PUBMED:21925390(6),PUBMED:32198344(4),PUBMED:32483207(2),PUBMED:15314173(3),PUBMED:8827714(1),PUBMED:7935455(1),PUBMED:29547122(8),PUBMED:15314174(2),PUBMED:14612427(10),PUBMED:21097889(3),PUBMED:17116689(9),PUBMED:17373842(15),PUBMED:23169665(13),PUBMED:21399665(2),PUBMED:30252118(9),PUBMED:15308643(10),PUBMED:18560357(3),PUBMED:30320499(3)	0.09155
O95832	No	P01116	Yes	PUBMED:34079125(33883),PUBMED:30639242(850)	0.09155
P16389	No	P61586	Yes	PUBMED:9635436(1)	0.09155
Q00987	Yes	Q9UHR4	No	PUBMED:21887275(4)	0.0915
Q14790	Yes	Q9Y692	No	PUBMED:16497673(2),PUBMED:31046799(6)	0.0915
P35222	Yes	P51668	No	PUBMED:18851830(6)	0.0915
Q15311	No	Q969G3	Yes	PUBMED:32296183(52127),PUBMED:25416956(13542)	0.09143
Q01130	Yes	Q07955	No	PUBMED:26344197(16591),PUBMED:8816452(6)	0.0914
P06400	Yes	Q92966	No	PUBMED:11094070(2)	0.0914
P37231	Yes	Q9UBL3	No	PUBMED:19047629(15),PUBMED:24368734(4)	0.0914
P11309	Yes	P40763	Yes	PUBMED:16186805(3)	0.0914
P11912	Yes	P62829	No	PUBMED:33961781(161749),PUBMED:28514442(58310)	0.0913
P26641	No	P49589	Yes	PUBMED:10908348(1),PUBMED:33961781(161749),PUBMED:26186194(23431),PUBMED:28514442(58310)	0.0913
O95071	Yes	P49736	No	PUBMED:31586398(6)	0.0913
P37231	Yes	P42229	No	PUBMED:23223023(2),PUBMED:18927468(1)	0.09125
O43791	Yes	Q9UKX7	No	PUBMED:26186194(23431),PUBMED:33961781(161749),PUBMED:28514442(58310)	0.09125
O95644	No	P29590	Yes	PUBMED:18246125(1)	0.09125
P19793	No	P29590	Yes	PUBMED:16540467(3),PUBMED:10610177(4)	0.09125
P01116	Yes	Q9UJF2	No	PUBMED:34079125(33883),PUBMED:30639242(850)	0.0912
O75528	No	P10275	Yes	PUBMED:20413580(6)	0.0912
P17542	Yes	P81877	No	PUBMED:19497860(19),PUBMED:16407974(22)	0.0912
P38936	Yes	Q9NXK8	No	PUBMED:27215384(7)	0.0912
P30041	No	Q14790	Yes	PUBMED:20829884(6)	0.0911
P62837	No	Q6PCD5	Yes	PUBMED:19549727(746),PUBMED:19690564(328)	0.0911
O95257	No	Q04864	Yes	PUBMED:31515488(2079),PUBMED:25416956(13542)	0.0911
P38936	Yes	Q7LG56	No	PUBMED:17210678(1)	0.0911
P00533	Yes	P04792	No	PUBMED:23397142(67),PUBMED:15657067(67),PUBMED:24189400(487)	0.0911
P15976	Yes	P56524	No	PUBMED:14668799(4)	0.09106
O95302	Yes	P15923	Yes	PUBMED:33961781(161749),PUBMED:28514442(58310)	0.09106
P20585	No	P68431	Yes	PUBMED:29568061(6075),PUBMED:33961781(161749)	0.09106
P01111	Yes	Q5HYI8	No	PUBMED:30194290(935),PUBMED:30639242(850)	0.09106
P00519	Yes	P06493	No	PUBMED:2183353(1)	0.09106
P27540	Yes	Q15185	No	PUBMED:11259606(2)	0.09106
Q68DV7	Yes	Q6UXX9	Yes	PUBMED:29769720(3)	0.09106
P04637	Yes	P55884	No	PUBMED:32807901(2668),PUBMED:29653964(26)	0.091
P20823	Yes	Q9H0N5	No	PUBMED:11980910(5),PUBMED:17353931(5811),PUBMED:33961781(161749)	0.091
P61586	Yes	Q92888	No	PUBMED:12748184(3),PUBMED:33961781(161749),PUBMED:32203420(2091),PUBMED:28514442(58310)	0.091
O94921	No	P06400	Yes	PUBMED:19524571(2),PUBMED:17517622(6)	0.091
P35222	Yes	P63208	No	PUBMED:9990852(8),PUBMED:21466614(3),PUBMED:18805092(21),PUBMED:11389839(11),PUBMED:12820959(3),PUBMED:25241761(563),PUBMED:27684187(3476)	0.09094
P01112	Yes	P07947	No	PUBMED:30194290(935),PUBMED:30639242(850)	0.09094
P12931	Yes	Q86Z23	No	PUBMED:33961781(161749),PUBMED:28514442(58310)	0.09094
Q06124	Yes	Q13480	No	PUBMED:24935154(4),PUBMED:20473329(14),PUBMED:14982882(8),PUBMED:11323411(1),PUBMED:23612964(3),PUBMED:11940581(1),PUBMED:20308328(2),PUBMED:15574420(2),PUBMED:14701753(3),PUBMED:11453982(12),PUBMED:9632795(4),PUBMED:9804835(4),PUBMED:12855672(1),PUBMED:24728074(201),PUBMED:9658397(2),PUBMED:14665621(5)	0.09094
Q71F23	No	Q8WYQ5	Yes	PUBMED:33961781(161749),PUBMED:28514442(58310)	0.09094
O00182	No	Q15262	Yes	PUBMED:26186194(23431),PUBMED:33961781(161749),PUBMED:28514442(58310)	0.09094
P05412	Yes	Q8NHY2	No	PUBMED:25609649(3319),PUBMED:31155351(41),PUBMED:27534417(2),PUBMED:12615916(2),PUBMED:33961781(161749),PUBMED:25117710(17),PUBMED:15994960(2),PUBMED:28514442(58310),PUBMED:14739464(8)	0.09094
P35637	Yes	Q8WWM7	No	PUBMED:27460707(107),PUBMED:25192599(200)	0.09094
Q07812	Yes	Q9NS69	No	PUBMED:17635912(3)	0.0909
Q01196	Yes	Q04724	No	PUBMED:9751710(4)	0.0909
P10242	Yes	P63279	No	PUBMED:11779867(1),PUBMED:27150054(2),PUBMED:22910413(7)	0.0909
P17252	No	Q16236	Yes	PUBMED:12947090(1)	0.0909
P42696	No	P68431	Yes	PUBMED:29568061(6075),PUBMED:34079125(33883)	0.0909
Q06124	Yes	Q8WZ82	No	PUBMED:26186194(23431),PUBMED:33961781(161749),PUBMED:28514442(58310)	0.0908
Q86XK2	Yes	Q92905	No	PUBMED:19615732(1619),PUBMED:21145461(4400)	0.0908
P01111	Yes	Q9BZF9	No	PUBMED:30194290(935),PUBMED:30639242(850)	0.09076
O15164	Yes	P04637	Yes	PUBMED:22389628(3),PUBMED:24820418(2),PUBMED:19556538(1)	0.09076
P04637	Yes	Q93009	No	PUBMED:21170034(2),PUBMED:30651545(2),PUBMED:16474402(2),PUBMED:17380154(4),PUBMED:31492752(4),PUBMED:17268548(4),PUBMED:29795372(65),PUBMED:32807901(2668),PUBMED:14506283(3),PUBMED:15916963(4),PUBMED:31666375(7),PUBMED:32587091(5),PUBMED:11923872(1),PUBMED:20713061(3),PUBMED:22653443(77),PUBMED:16402859(2),PUBMED:25283148(7),PUBMED:24462112(6),PUBMED:17525743(2),PUBMED:21845734(3),PUBMED:23388826(2),PUBMED:16845383(6),PUBMED:23382381(2),PUBMED:30067985(4),PUBMED:26238070(5),PUBMED:22084066(6),PUBMED:29748603(5),PUBMED:22056774(2),PUBMED:20816748(2),PUBMED:31647545(9),PUBMED:26460617(5)	0.09076
P10275	Yes	Q92466	Yes	PUBMED:28212551(4),PUBMED:22846800(1)	0.09076
P14373	Yes	Q14839	Yes	PUBMED:14530259(3)	0.09076
Q13485	Yes	Q8N6I1	No	PUBMED:14612439(3)	0.0907
Q8WYQ5	Yes	Q96GQ7	No	PUBMED:33961781(161749),PUBMED:28514442(58310)	0.0907
P61586	Yes	Q8N5V2	No	PUBMED:32203420(2091),PUBMED:18256687(9)	0.0907
O14745	No	P31749	Yes	PUBMED:25492869(2)	0.0907
P01112	Yes	Q9UQB8	No	PUBMED:30442766(357),PUBMED:30639242(850)	0.09064
O14733	No	O43283	Yes	PUBMED:11726277(2)	0.09064
P43405	Yes	Q92769	No	PUBMED:16288017(7)	0.09064
P12931	Yes	Q9UQC2	No	PUBMED:10391903(6)	0.09064
O15524	Yes	P40337	Yes	PUBMED:21685897(6),PUBMED:29991678(87)	0.09064
P01116	Yes	P07947	No	PUBMED:30194290(935),PUBMED:27684187(3476),PUBMED:34079125(33883),PUBMED:30639242(850)	0.09064
P01106	Yes	Q8N461	No	PUBMED:32345600(4)	0.0906
Q15796	Yes	Q9UNE7	No	PUBMED:14701756(7)	0.0906
P09874	No	Q12778	Yes	PUBMED:19281796(1)	0.0906
O00221	Yes	Q9Y297	No	PUBMED:10497169(3)	0.0905
P85037	No	Q92560	Yes	PUBMED:25609649(3319),PUBMED:20805357(15),PUBMED:25451922(4),PUBMED:32509391(19),PUBMED:19615732(1619),PUBMED:33961781(161749),PUBMED:19815555(9),PUBMED:27705803(1192)	0.0905
P03372	Yes	Q02447	No	PUBMED:16651265(5),PUBMED:10816575(1),PUBMED:31527615(1502)	0.0905
Q15742	Yes	Q96E35	No	PUBMED:32296183(52127),PUBMED:25416956(13542),PUBMED:21516116(1103)	0.0905
P25106	Yes	P35348	No	PUBMED:28862946(8)	0.0905
P01106	Yes	P30203	No	PUBMED:10899308(2)	0.09045
O14786	No	P01127	Yes	PUBMED:20577048(2),PUBMED:16847823(1)	0.09045
P01112	Yes	P09382	No	PUBMED:11709720(1),PUBMED:22696230(1)	0.09045
P35579	Yes	Q96HY6	No	PUBMED:32807901(2668),PUBMED:32160526(41)	0.09045
P35453	Yes	P61296	No	PUBMED:20386744(1)	0.09045
O95793	No	P60228	Yes	PUBMED:30948266(1771),PUBMED:23125841(238)	0.09045
P04198	Yes	Q96EB6	No	PUBMED:21698133(1)	0.09045
Q06124	Yes	Q9Y336	No	PUBMED:15703304(5)	0.0904
P98177	Yes	Q8NHY2	No	PUBMED:33101846(3)	0.0904
P12524	Yes	Q9NV56	No	PUBMED:33961781(161749),PUBMED:28514442(58310)	0.0904
P06400	Yes	P15172	Yes	PUBMED:11285237(2),PUBMED:8381715(1)	0.0904
P0CG48	No	P54278	Yes	PUBMED:28190767(245),PUBMED:17148452(114)	0.09033
Q9BT73	No	Q9NPC8	Yes	PUBMED:33961781(161749),PUBMED:28514442(58310)	0.09033
O14920	Yes	Q9Y297	No	PUBMED:11158290(3),PUBMED:20797629(14),PUBMED:19656241(12)	0.09033
P48544	Yes	Q9Y217	No	PUBMED:33961781(161749),PUBMED:28514442(58310)	0.09033
P40337	Yes	Q96EB6	No	PUBMED:24112038(7)	0.09033
P01116	Yes	Q5HYI8	No	PUBMED:30194290(935),PUBMED:30639242(850)	0.09033
P23246	Yes	Q75N03	No	PUBMED:19535458(1)	0.09033
P0CG48	No	Q09472	Yes	PUBMED:23934153(6),PUBMED:23133622(3)	0.0903
P01116	Yes	Q8N9N7	No	PUBMED:30194290(935),PUBMED:34079125(33883),PUBMED:30639242(850)	0.0903
P24385	Yes	Q92831	No	PUBMED:10318892(1),PUBMED:11328859(3)	0.0903
P58340	Yes	Q6ZRV2	No	PUBMED:26186194(23431),PUBMED:33961781(161749),PUBMED:28514442(58310)	0.0902
P01106	Yes	P11142	No	PUBMED:29467282(1343),PUBMED:21150319(413)	0.0902
P06239	Yes	P48023	No	PUBMED:11741599(6)	0.0902
Q16822	No	Q9UMX1	Yes	PUBMED:33961781(161749),PUBMED:28514442(58310)	0.0902
O14787	No	Q9NZQ7	Yes	PUBMED:26186194(23431),PUBMED:33961781(161749),PUBMED:28514442(58310)	0.0902
P01116	Yes	Q7RTP6	No	PUBMED:34079125(33883),PUBMED:30639242(850)	0.09015
P17612	Yes	Q05682	No	PUBMED:2050683(1)	0.09015
P05412	Yes	Q66LE6	No	PUBMED:19156129(385),PUBMED:33961781(161749),PUBMED:28514442(58310)	0.09015
P07737	No	P55196	Yes	PUBMED:10922060(7)	0.09015
P62258	Yes	Q00403	No	PUBMED:10449590(3)	0.0901
P35222	Yes	P40337	Yes	PUBMED:16983094(2)	0.0901
P04637	Yes	Q9UNA4	No	PUBMED:27407148(2),PUBMED:33166398(3)	0.0901
P23246	Yes	P49841	No	PUBMED:20932480(6),PUBMED:30711629(182)	0.09
P28482	Yes	Q14258	No	PUBMED:29117863(2055),PUBMED:31980649(4738)	0.09
P01116	Yes	P35240	Yes	PUBMED:30194290(935),PUBMED:34079125(33883),PUBMED:30639242(850)	0.09
P20749	Yes	Q13547	No	PUBMED:15469820(4),PUBMED:16306601(3)	0.09
P19784	No	Q9H3D4	Yes	PUBMED:12393879(10)	0.09
P12980	Yes	P19838	No	PUBMED:10023675(2)	0.09
P23246	Yes	Q9H3L0	No	PUBMED:33961781(161749),PUBMED:28514442(58310)	0.08997
P05387	No	P46777	Yes	PUBMED:26344197(16591),PUBMED:22939629(13683)	0.0899
P06239	Yes	Q9H204	No	PUBMED:10656681(1),PUBMED:16899217(4)	0.0899
P04637	Yes	P62877	No	PUBMED:22653443(77),PUBMED:23443559(1469),PUBMED:30349055(245)	0.0899
Q15375	Yes	Q29983	No	PUBMED:33961781(161749),PUBMED:28514442(58310)	0.0899
P35638	Yes	Q7Z589	No	PUBMED:32296183(52127),PUBMED:25416956(13542)	0.08984
P23771	Yes	Q969H0	Yes	PUBMED:24820417(3)	0.08984
P12931	Yes	P41240	No	PUBMED:7513429(1),PUBMED:21746865(4),PUBMED:17525734(5)	0.08984
Q16384	Yes	Q969G2	No	PUBMED:17667940(1)	0.0898
O75376	Yes	P06454	No	PUBMED:12634383(4)	0.0898
P21912	Yes	Q16740	No	PUBMED:27389535(12),PUBMED:31056398(204)	0.0898
O15534	Yes	Q93062	No	PUBMED:24722188(554),PUBMED:25416956(13542)	0.0897
Q13761	No	Q15910	Yes	PUBMED:20714105(1)	0.0897
Q13485	Yes	Q9NPI6	No	PUBMED:25609649(3319),PUBMED:31467278(47),PUBMED:11836524(1),PUBMED:27107012(701),PUBMED:15231748(763)	0.0897
Q01844	Yes	Q92993	No	PUBMED:18509338(6)	0.08966
P98177	Yes	Q96EB6	No	PUBMED:15126506(4)	0.08966
P40763	Yes	Q15170	No	PUBMED:26186194(23431),PUBMED:33961781(161749),PUBMED:28514442(58310)	0.08966
P40337	Yes	Q16763	No	PUBMED:32328410(7),PUBMED:32814053(12034),PUBMED:27685940(1),PUBMED:30903204(1)	0.08966
P15923	Yes	Q13309	No	PUBMED:14592976(1),PUBMED:15456869(5)	0.0896
P10276	Yes	P11831	No	PUBMED:11641790(3)	0.0896
O43541	No	Q04771	Yes	PUBMED:23455153(4),PUBMED:20663871(12)	0.08954
P26196	Yes	Q8N1B4	No	PUBMED:32296183(52127),PUBMED:25416956(13542)	0.08954
P14859	No	Q16633	Yes	PUBMED:11380252(1),PUBMED:20211142(746),PUBMED:10541551(1),PUBMED:9418884(3)	0.08954
P11912	Yes	P51451	No	PUBMED:7592958(2)	0.08954
P46527	Yes	P61586	Yes	PUBMED:19470470(7),PUBMED:23333463(2)	0.08954
P17544	No	P35638	Yes	PUBMED:20102225(116),PUBMED:33961781(161749)	0.0895
Q06124	Yes	Q13057	No	PUBMED:19763791(5)	0.0895
O00482	No	P35222	Yes	PUBMED:22187462(2)	0.0895
Q86YT6	No	Q9NQC7	Yes	PUBMED:31067453(189),PUBMED:31462741(170)	0.0895
P11912	Yes	Q13608	No	PUBMED:33961781(161749),PUBMED:28514442(58310)	0.0895
P08238	No	P36507	Yes	PUBMED:31980649(4738),PUBMED:33961781(161749)	0.0894
Q15365	Yes	Q9UNE7	No	PUBMED:28963376(10)	0.0894
P03372	Yes	P35222	Yes	PUBMED:15304487(1)	0.0894
P51654	Yes	Q8NCB2	No	PUBMED:33961781(161749),PUBMED:28514442(58310)	0.08936
P84243	Yes	Q9Y5B9	No	PUBMED:17403666(29),PUBMED:33961781(161749)	0.08936
P01127	Yes	P82673	No	PUBMED:33961781(161749),PUBMED:28514442(58310)	0.08936
P04637	Yes	P62913	No	PUBMED:22467867(9),PUBMED:23443559(1469),PUBMED:23169665(13),PUBMED:14612427(10),PUBMED:32334023(3),PUBMED:15308643(10),PUBMED:31152661(68)	0.08936
O00214	No	P35916	Yes	PUBMED:26186194(23431),PUBMED:33961781(161749),PUBMED:28514442(58310)	0.08936
P27986	Yes	Q9Y6I3	No	PUBMED:24113870(4)	0.08936
O43463	No	Q01196	Yes	PUBMED:12917624(1),PUBMED:16652147(4)	0.08936
P12931	Yes	Q05513	No	PUBMED:10527887(1)	0.0893
P01106	Yes	Q92995	No	PUBMED:32453420(2)	0.0893
Q14511	No	Q15742	Yes	PUBMED:32296183(52127),PUBMED:25416956(13542),PUBMED:21516116(1103)	0.0893
P01106	Yes	P17987	No	PUBMED:29467282(1343),PUBMED:17314511(224)	0.0893
P48730	No	Q16665	Yes	PUBMED:20699359(2)	0.0893
P10275	Yes	Q16666	No	PUBMED:16494870(1)	0.0893
P53675	Yes	Q86WT1	No	PUBMED:33961781(161749),PUBMED:28514442(58310)	0.08923
P08708	No	P46777	Yes	PUBMED:26344197(16591),PUBMED:22939629(13683)	0.08923
P17844	Yes	P84022	Yes	PUBMED:18548003(7),PUBMED:19917253(11)	0.08923
P05412	Yes	Q13885	No	PUBMED:25609649(3319),PUBMED:32814053(12034)	0.08923
Q13618	Yes	Q9P2J3	No	PUBMED:31515271(6),PUBMED:19295130(226),PUBMED:17543862(13),PUBMED:21145461(4400),PUBMED:19995937(17),PUBMED:33130828(22)	0.08923
O75604	No	Q00987	Yes	PUBMED:17290220(4)	0.08923
P42338	Yes	P62873	No	PUBMED:26895380(6)	0.08923
O75489	No	Q13618	Yes	PUBMED:26949739(153),PUBMED:21145461(4400)	0.0892
Q13485	Yes	Q15796	Yes	PUBMED:9311995(3),PUBMED:19917253(11),PUBMED:15350224(2),PUBMED:17283070(6),PUBMED:10085121(1),PUBMED:28443643(240),PUBMED:15817471(4),PUBMED:9288972(3),PUBMED:15467747(3),PUBMED:25514493(6),PUBMED:10531362(16),PUBMED:12621041(2),PUBMED:11927552(3),PUBMED:27703004(69),PUBMED:24584437(9),PUBMED:11114293(4),PUBMED:12808092(5),PUBMED:15922743(3),PUBMED:28468752(9),PUBMED:10199400(7),PUBMED:10781087(1),PUBMED:10878024(5),PUBMED:18729074(95),PUBMED:23788427(5),PUBMED:12543979(13),PUBMED:16916642(6),PUBMED:20211142(746),PUBMED:25609649(3319),PUBMED:11264182(1),PUBMED:11274206(1),PUBMED:21988832(3451),PUBMED:21454478(8),PUBMED:24157709(5),PUBMED:9892009(9),PUBMED:19135894(8),PUBMED:17591701(4),PUBMED:16751102(9),PUBMED:11102446(6),PUBMED:15761153(22),PUBMED:12794086(2),PUBMED:31591477(2),PUBMED:15231748(763),PUBMED:12167862(13),PUBMED:21297662(6),PUBMED:31932471(180),PUBMED:12419246(3),PUBMED:9389648(2),PUBMED:33961781(161749),PUBMED:26555259(11),PUBMED:22442258(6),PUBMED:9111321(6),PUBMED:11027280(3),PUBMED:21532621(4),PUBMED:19139564(16),PUBMED:18511908(6),PUBMED:18783722(1),PUBMED:12732634(6)	0.0892
P01116	Yes	Q8IWE4	No	PUBMED:30194290(935),PUBMED:27684187(3476),PUBMED:30639242(850)	0.0892
P68431	Yes	Q01831	Yes	PUBMED:25281560(812),PUBMED:33961781(161749),PUBMED:28514442(58310)	0.0892
Q12824	Yes	Q92925	No	PUBMED:24981860(11510),PUBMED:22939629(13683),PUBMED:33961781(161749),PUBMED:26344197(16591),PUBMED:31759698(32),PUBMED:30108113(227)	0.0892
P40763	Yes	P51451	No	PUBMED:29892012(576),PUBMED:31515488(2079),PUBMED:32296183(52127),PUBMED:25416956(13542)	0.0892
P50148	Yes	Q6DN90	No	PUBMED:17846866(8),PUBMED:27265506(3)	0.0892
O95983	No	P01106	Yes	PUBMED:30415952(339),PUBMED:24048479(5)	0.0891
P05412	Yes	P45985	Yes	PUBMED:13130464(6)	0.0891
P11021	No	P31749	Yes	PUBMED:32164484(1),PUBMED:16027165(29),PUBMED:21445305(1)	0.08905
P28370	No	P68431	Yes	PUBMED:16728976(4),PUBMED:29568061(6075),PUBMED:34079125(33883)	0.089
P63279	No	Q00987	Yes	PUBMED:11384992(2)	0.0889
P11940	Yes	Q9UIV1	No	PUBMED:18056425(5),PUBMED:29395067(6769)	0.0889
P06748	Yes	Q16778	No	PUBMED:16107701(5),PUBMED:26496610(15404)	0.08887
P00519	Yes	Q07817	No	PUBMED:16631755(3)	0.08887
P11912	Yes	P49590	No	PUBMED:33961781(161749),PUBMED:28514442(58310)	0.08887
P05412	Yes	Q9NV06	No	PUBMED:24981860(11510),PUBMED:25609649(3319)	0.08887
P01116	Yes	Q9Y5Y0	No	PUBMED:30194290(935),PUBMED:34079125(33883),PUBMED:30442766(357),PUBMED:30639242(850)	0.0888
Q00534	Yes	Q01196	Yes	PUBMED:25241761(563),PUBMED:17431401(3)	0.0888
Q02223	Yes	Q12933	No	PUBMED:10903733(3)	0.0888
P17612	Yes	Q15642	No	PUBMED:15047863(3)	0.0888
O14744	No	P11802	Yes	PUBMED:20951943(8)	0.0888
P23396	No	P40337	Yes	PUBMED:23612971(7),PUBMED:21942715(97)	0.0888
O75460	No	P04637	Yes	PUBMED:26254280(3)	0.08875
O94819	No	Q13618	Yes	PUBMED:30837587(1)	0.08875
P03372	Yes	Q9BQE3	No	PUBMED:20348541(87),PUBMED:31527615(1502)	0.0887
P05771	Yes	Q03113	No	PUBMED:8824244(6)	0.0886
O15068	No	P61586	Yes	PUBMED:32203420(2091),PUBMED:12006984(3)	0.0886
O15455	No	Q99836	Yes	PUBMED:12646618(2)	0.0886
Q01081	Yes	Q7L2J0	No	PUBMED:29845934(2202),PUBMED:17643375(700)	0.0886
P28482	Yes	P37231	Yes	PUBMED:14587029(3),PUBMED:24623782(3)	0.0886
P60866	No	Q00987	Yes	PUBMED:17373842(15),PUBMED:19656744(5),PUBMED:23874713(6)	0.0886
Q04771	Yes	Q9UNE7	No	PUBMED:31685442(6)	0.08856
Q06187	Yes	Q8N5M4	No	PUBMED:33961781(161749),PUBMED:28514442(58310)	0.08856
Q01844	Yes	Q13485	Yes	PUBMED:29892012(576),PUBMED:31515488(2079),PUBMED:16189514(2622)	0.08856
P31749	Yes	Q08209	No	PUBMED:20605778(7)	0.0885
P40259	Yes	Q86UT6	No	PUBMED:33961781(161749),PUBMED:28514442(58310)	0.0885
P06746	No	Q01831	Yes	PUBMED:26186194(23431),PUBMED:33961781(161749),PUBMED:28514442(58310)	0.0885
P01127	Yes	P62841	No	PUBMED:33961781(161749),PUBMED:28514442(58310)	0.08844
O15304	No	Q00987	Yes	PUBMED:19590512(3),PUBMED:22343716(4)	0.08844
Q15018	No	Q15831	Yes	PUBMED:33961781(161749),PUBMED:28514442(58310)	0.08844
P29350	Yes	Q13094	No	PUBMED:8760799(1),PUBMED:9765283(1)	0.08844
P03372	Yes	Q9UQ80	No	PUBMED:20348541(87),PUBMED:31527615(1502)	0.08844
P18887	No	P68431	Yes	PUBMED:29568061(6075),PUBMED:34079125(33883),PUBMED:33961781(161749)	0.0884
Q92560	Yes	Q96EZ8	No	PUBMED:32509391(19),PUBMED:26300492(1)	0.0884
P51692	Yes	Q06124	Yes	PUBMED:10617656(3)	0.0884
P30153	Yes	Q5TA45	No	PUBMED:26496610(15404),PUBMED:28330616(943)	0.0884
Q13485	Yes	Q14653	No	PUBMED:14729983(5)	0.0884
O43463	No	Q00987	Yes	PUBMED:20588255(6),PUBMED:26971997(3)	0.0884
P61244	Yes	P68400	No	PUBMED:1935896(2)	0.0883
P35268	Yes	P60953	No	PUBMED:20936779(679),PUBMED:31980649(4738)	0.0883
P01106	Yes	P53814	No	PUBMED:29467282(1343),PUBMED:21150319(413)	0.0883
P04626	Yes	P15311	No	PUBMED:24658140(141),PUBMED:27029001(2)	0.0883
O00255	Yes	Q99717	No	PUBMED:12649288(2)	0.0883
P06400	Yes	P20226	No	PUBMED:9242374(4)	0.0883
O15151	Yes	O96017	Yes	PUBMED:16163388(2)	0.08826
P43699	Yes	P55317	Yes	PUBMED:17220277(2),PUBMED:28192407(152),PUBMED:18003659(3)	0.08826
Q14258	No	Q969H0	Yes	PUBMED:25640309(622),PUBMED:31186535(8)	0.08826
O15360	Yes	P23258	No	PUBMED:23806870(2)	0.08826
O94827	No	P61586	Yes	PUBMED:20811643(3)	0.08826
Q6Q0C0	Yes	Q96DX7	No	PUBMED:33961781(161749),PUBMED:28514442(58310)	0.08826
P01106	Yes	Q969R5	No	PUBMED:29467282(1343),PUBMED:30415952(339)	0.08826
P43403	No	Q9ULV8	Yes	PUBMED:22888118(4)	0.0882
P54727	No	Q01831	Yes	PUBMED:17154534(3),PUBMED:24981860(11510),PUBMED:9734359(1),PUBMED:9372924(2),PUBMED:11279143(2),PUBMED:33961781(161749),PUBMED:21962512(7),PUBMED:10873465(1),PUBMED:9372923(1),PUBMED:24258024(5),PUBMED:10488153(4),PUBMED:28514442(58310),PUBMED:28760956(4),PUBMED:9164480(2),PUBMED:28473198(2),PUBMED:22431748(1)	0.0882
O75695	No	P01116	Yes	PUBMED:30194290(935),PUBMED:34079125(33883),PUBMED:30639242(850)	0.0882
P67870	No	Q15910	Yes	PUBMED:23555304(161),PUBMED:27634302(633)	0.08813
P62487	No	Q92804	Yes	PUBMED:9488465(7)	0.08813
O95793	No	P17844	Yes	PUBMED:29374155(2),PUBMED:23125841(238)	0.08813
O60934	Yes	Q00987	Yes	PUBMED:15734743(6),PUBMED:18541670(4)	0.0881
O15524	Yes	P58753	No	PUBMED:16415872(1),PUBMED:29991678(87)	0.0881
P30153	Yes	Q9BUL8	No	PUBMED:18782753(269),PUBMED:28330616(943)	0.0881
P31946	No	P68431	Yes	PUBMED:16246723(4),PUBMED:25330109(7)	0.0881
P01111	Yes	P04439	No	PUBMED:30194290(935),PUBMED:30639242(850)	0.088
O60762	No	Q969H0	Yes	PUBMED:29346117(69),PUBMED:25720964(76)	0.088
P18075	No	P36894	Yes	PUBMED:8006002(5),PUBMED:18070108(11)	0.088
P04637	Yes	Q9H0A0	No	PUBMED:32807901(2668),PUBMED:26882543(5)	0.088
O60566	Yes	P63165	No	PUBMED:22374677(2)	0.08795
P17612	Yes	Q96T88	No	PUBMED:15178447(1)	0.08795
P34932	No	Q00987	Yes	PUBMED:20540933(4),PUBMED:32874188(3)	0.08795
O00571	Yes	P23396	No	PUBMED:22863883(7098),PUBMED:22323517(7)	0.08795
Q8IZP0	Yes	Q8N8S7	No	PUBMED:26496610(15404),PUBMED:17101133(9),PUBMED:12672821(3)	0.08795
P00533	Yes	Q9P0L0	No	PUBMED:20029029(91),PUBMED:25754235(67),PUBMED:31980649(4738),PUBMED:23956138(178)	0.0879
P06400	Yes	P50750	No	PUBMED:8870681(1),PUBMED:12037672(2),PUBMED:8170997(2),PUBMED:9258347(3)	0.0879
P25098	No	P51679	Yes	PUBMED:10754297(2)	0.0879
P28356	No	P40424	Yes	PUBMED:10523646(4)	0.0879
P00740	No	P35453	Yes	PUBMED:33961781(161749),PUBMED:28514442(58310)	0.0879
O14920	Yes	P61599	No	PUBMED:19716809(1)	0.0879
P02750	No	P37173	Yes	PUBMED:23868260(8)	0.0879
Q13618	Yes	Q96MP8	No	PUBMED:22748208(1),PUBMED:21145461(4400),PUBMED:30295347(1),PUBMED:32296183(52127)	0.0878
O75530	Yes	O76003	No	PUBMED:30595380(1),PUBMED:31527584(2)	0.0878
Q8NF64	No	Q969G3	Yes	PUBMED:16051670(3)	0.0878
P42338	Yes	Q13153	No	PUBMED:25843002(5)	0.0878
P01106	Yes	P62316	No	PUBMED:29467282(1343),PUBMED:21150319(413)	0.0878
P17612	Yes	Q86UN6	No	PUBMED:26186194(23431),PUBMED:33961781(161749),PUBMED:28514442(58310)	0.0878
P36897	No	P40337	Yes	PUBMED:29662646(1)	0.08777
P21802	Yes	P29279	No	PUBMED:23142580(3)	0.08777
P84022	Yes	Q9H2G9	No	PUBMED:32296183(52127),PUBMED:25416956(13542),PUBMED:25910212(637)	0.08777
P10276	Yes	Q15022	Yes	PUBMED:17560333(6)	0.08777
P10276	Yes	Q00987	Yes	PUBMED:26776160(1)	0.08777
P12931	Yes	Q99808	No	PUBMED:33961781(161749),PUBMED:28514442(58310)	0.08777
Q01831	Yes	Q9UPT9	No	PUBMED:31740444(1)	0.0877
P19447	Yes	Q13889	No	PUBMED:24981860(11510),PUBMED:33453189(9),PUBMED:15220921(11),PUBMED:8652557(14),PUBMED:22939629(13683),PUBMED:33961781(161749),PUBMED:17643375(700),PUBMED:26340423(32),PUBMED:8194529(4),PUBMED:9118947(5),PUBMED:26344197(16591),PUBMED:28514442(58310)	0.0877
P03372	Yes	Q9BVJ6	No	PUBMED:21182203(324),PUBMED:31527615(1502)	0.0877
P31749	Yes	Q01813	No	PUBMED:29038421(5)	0.0877
O60477	No	P04637	Yes	PUBMED:25732823(1)	0.08765
P32119	No	Q15365	Yes	PUBMED:26344197(16591),PUBMED:27684187(3476)	0.08765
P05412	Yes	P27540	Yes	PUBMED:19203995(1)	0.08765
P42574	Yes	Q9UKB1	No	PUBMED:17217622(5)	0.08765
P52926	Yes	Q9Y6X2	No	PUBMED:11390395(1)	0.0876
P30260	No	P84022	Yes	PUBMED:11691834(7)	0.0876
P03372	Yes	Q06609	No	PUBMED:25499220(5)	0.0876
P01106	Yes	P54198	No	PUBMED:23602572(81),PUBMED:29467282(1343),PUBMED:21150319(413)	0.0876
P08238	No	Q00534	Yes	PUBMED:22939624(759),PUBMED:33961781(161749)	0.0876
O60869	No	P49715	Yes	PUBMED:16880509(4)	0.0875
P00519	Yes	Q96IW2	No	PUBMED:9315092(2)	0.0875
Q01105	Yes	Q9NVP1	No	PUBMED:24981860(11510),PUBMED:33961781(161749)	0.0875
P12524	Yes	Q52LR7	No	PUBMED:33961781(161749),PUBMED:28514442(58310)	0.0875
Q13283	No	Q7KZF4	Yes	PUBMED:20643132(2),PUBMED:29395067(6769)	0.0875
P46527	Yes	Q05086	No	PUBMED:19591933(2)	0.0875
P08865	No	P35222	Yes	PUBMED:27684187(3476),PUBMED:15492215(13)	0.08746
P19438	No	P28482	Yes	PUBMED:11606045(2),PUBMED:19850087(1)	0.08746
P11940	Yes	Q9UKV8	No	PUBMED:28877994(587),PUBMED:19716330(17),PUBMED:17932509(292),PUBMED:29395067(6769)	0.08746
P21580	Yes	P40763	Yes	PUBMED:31958753(1)	0.08746
Q969H0	Yes	Q96G25	No	PUBMED:23322298(36),PUBMED:25720964(76)	0.08746
P06899	No	Q00987	Yes	PUBMED:33961781(161749),PUBMED:28514442(58310)	0.0874
P12931	Yes	Q9BZD6	No	PUBMED:33037408(3)	0.0874
P35227	No	P40337	Yes	PUBMED:21602890(4)	0.0874
P21580	Yes	Q14164	No	PUBMED:15661910(2),PUBMED:21885437(9)	0.0874
P20963	No	P27986	Yes	PUBMED:11526404(4),PUBMED:8647168(14)	0.08734
P01106	Yes	Q16514	No	PUBMED:30415952(339),PUBMED:12660246(19)	0.08734
P03372	Yes	Q9HCE7	No	PUBMED:29433542(1),PUBMED:20207742(4)	0.08734
P15976	Yes	Q8WW38	No	PUBMED:10438528(2)	0.08734
P27635	Yes	P61247	No	PUBMED:26496610(15404),PUBMED:26344197(16591),PUBMED:22939629(13683)	0.08734
O96017	Yes	Q9Y3F4	No	PUBMED:18833288(2)	0.08734
O75832	No	Q09472	Yes	PUBMED:25400040(2)	0.0873
P50225	No	Q6PIV2	Yes	PUBMED:26186194(23431),PUBMED:33961781(161749),PUBMED:28514442(58310)	0.0873
O95347	No	P01106	Yes	PUBMED:29467282(1343),PUBMED:17353931(5811),PUBMED:17314511(224)	0.0873
O43524	Yes	Q16665	Yes	PUBMED:18268343(2)	0.0873
P24385	Yes	P35251	No	PUBMED:10353443(4),PUBMED:21654808(123)	0.0873
O15524	Yes	Q92985	No	PUBMED:29712772(2)	0.0873
O00482	No	Q92466	Yes	PUBMED:30923324(4)	0.0873
P0CG48	No	Q14191	Yes	PUBMED:18588880(1)	0.0873
P06748	Yes	P68431	Yes	PUBMED:16107701(5),PUBMED:25349213(14),PUBMED:26527279(191),PUBMED:34079125(33883),PUBMED:29568061(6075),PUBMED:20080577(41),PUBMED:18259216(15)	0.0872
Q04864	Yes	Q9BWG6	No	PUBMED:32296183(52127),PUBMED:30886144(223)	0.08716
Q15831	Yes	Q16543	No	PUBMED:25036637(1933),PUBMED:14676191(127),PUBMED:33961781(161749),PUBMED:21860411(6),PUBMED:20562859(2942),PUBMED:14668798(2)	0.08716
Q9C0E2	No	Q9NZQ7	Yes	PUBMED:26186194(23431),PUBMED:33961781(161749),PUBMED:28514442(58310)	0.08716
P29353	No	Q16832	Yes	PUBMED:11884411(2)	0.0871
Q01196	Yes	Q9UNE7	No	PUBMED:28536267(10),PUBMED:19524548(1)	0.0871
P19438	No	P27986	Yes	PUBMED:18606683(5)	0.0871
P17931	No	P31994	Yes	PUBMED:24072822(3)	0.0871
O43791	Yes	Q9UER7	Yes	PUBMED:15240113(1),PUBMED:31911863(11),PUBMED:30244836(7),PUBMED:21988832(3451),PUBMED:21573799(3),PUBMED:28805822(39),PUBMED:16524876(3)	0.0871
Q13618	Yes	Q9UNN5	No	PUBMED:18775313(157),PUBMED:28443643(240)	0.0871
P25791	Yes	P52272	No	PUBMED:32296183(52127),PUBMED:25416956(13542),PUBMED:21988832(3451),PUBMED:21516116(1103)	0.08704
P28482	Yes	Q92731	No	PUBMED:11358671(3)	0.08704
O75925	No	Q6DJT9	Yes	PUBMED:15208321(4)	0.08704
Q15796	Yes	Q9Y3F4	No	PUBMED:10757800(9)	0.08704
P06400	Yes	P35232	No	PUBMED:24380853(4),PUBMED:10523633(4),PUBMED:16964284(4),PUBMED:10376528(3)	0.087
P42574	Yes	Q676U5	No	PUBMED:24553140(3)	0.087
Q15910	Yes	Q9Y232	No	PUBMED:22009739(2)	0.087
P16104	No	Q13315	Yes	PUBMED:18344987(9),PUBMED:32518374(8),PUBMED:22184063(9),PUBMED:21676867(8),PUBMED:26095369(40),PUBMED:27918549(6),PUBMED:16858402(1),PUBMED:22451927(7),PUBMED:21704408(7)	0.0869
Q00987	Yes	Q9NR12	No	PUBMED:21060154(6)	0.0869
P31749	Yes	Q13642	No	PUBMED:22094188(2)	0.0869
O00255	Yes	P03372	Yes	PUBMED:16651450(3),PUBMED:31527615(1502)	0.0869
P35222	Yes	Q15078	No	PUBMED:11168528(1)	0.0869
Q16777	No	Q99728	Yes	PUBMED:19916563(5),PUBMED:29180510(17)	0.08685
P05771	Yes	Q8WV44	No	PUBMED:17893151(5)	0.08685
O95302	Yes	Q14118	No	PUBMED:33961781(161749),PUBMED:28514442(58310)	0.08685
P07954	Yes	P55809	No	PUBMED:26344197(16591),PUBMED:31536960(6356)	0.08685
P12931	Yes	Q12929	No	PUBMED:10395945(1)	0.08685
Q00987	Yes	Q01831	Yes	PUBMED:24258024(5)	0.08685
P40763	Yes	Q9H4A6	No	PUBMED:29713848(2)	0.0868
P30153	Yes	Q14155	No	PUBMED:25150978(8)	0.0868
P20749	Yes	Q99728	Yes	PUBMED:10362352(6)	0.0868
Q8NDF8	No	Q8WYQ5	Yes	PUBMED:33961781(161749),PUBMED:28514442(58310)	0.0868
O60260	No	P00533	Yes	PUBMED:25877876(2)	0.0868
Q13330	No	Q13422	Yes	PUBMED:28514442(58310),PUBMED:25416956(13542),PUBMED:33961781(161749),PUBMED:30760870(27)	0.0868
O14964	No	P43405	Yes	PUBMED:22706924(1)	0.08673
P12931	Yes	P49407	No	PUBMED:23242524(9),PUBMED:19202075(8),PUBMED:16432186(3)	0.08673
P15923	Yes	Q01196	Yes	PUBMED:15333839(13),PUBMED:28533407(299)	0.08673
P05771	Yes	Q15257	No	PUBMED:8749392(2)	0.08673
P22681	Yes	P42768	Yes	PUBMED:23684068(2)	0.08673
O14737	No	Q00987	Yes	PUBMED:22914926(3)	0.08673
P40337	Yes	P62753	No	PUBMED:23612971(7)	0.0867
O96017	Yes	Q8N163	No	PUBMED:25361978(6)	0.0867
P11362	Yes	Q99732	No	PUBMED:33961781(161749),PUBMED:28514442(58310)	0.0867
P24863	Yes	Q13503	No	PUBMED:24981860(11510),PUBMED:26186194(23431),PUBMED:33961781(161749),PUBMED:28514442(58310)	0.0867
P35637	Yes	Q15717	No	PUBMED:27460707(107),PUBMED:29395067(6769),PUBMED:29884807(460)	0.0867
P31946	No	Q6UUV9	Yes	PUBMED:33961781(161749),PUBMED:28514442(58310)	0.0867
Q86Y26	Yes	Q8TAP4	No	PUBMED:32296183(52127),PUBMED:25416956(13542)	0.0867
Q969G3	Yes	Q9Y2J4	No	PUBMED:32296183(52127),PUBMED:25416956(13542)	0.0867
P14921	No	P35222	Yes	PUBMED:24562386(2)	0.0867
P61769	Yes	Q14974	No	PUBMED:33961781(161749),PUBMED:28514442(58310)	0.0866
P01111	Yes	Q8N653	Yes	PUBMED:30194290(935),PUBMED:30442762(27),PUBMED:30442766(357),PUBMED:31337872(5),PUBMED:30639242(850)	0.0866
P03372	Yes	Q9UBB5	No	PUBMED:31527615(1502),PUBMED:20300195(1)	0.0866
P01106	Yes	P26373	No	PUBMED:29467282(1343),PUBMED:21150319(413)	0.0866
P04637	Yes	P62917	No	PUBMED:25144556(85),PUBMED:23443559(1469)	0.08655
P05771	Yes	P22460	No	PUBMED:22547057(5)	0.08655
P78362	No	Q01081	Yes	PUBMED:25416956(13542),PUBMED:22365833(600),PUBMED:33961781(161749),PUBMED:23602568(1051),PUBMED:28514442(58310)	0.08655
P78371	No	Q9NQC7	Yes	PUBMED:31067453(189),PUBMED:27591049(550)	0.0865
O43290	No	P11940	Yes	PUBMED:26344197(16591),PUBMED:22939629(13683)	0.0865
P12830	Yes	P49768	No	PUBMED:11953314(1),PUBMED:10635315(2),PUBMED:19114997(6),PUBMED:16126725(2)	0.0865
P05771	Yes	P14598	No	PUBMED:11120743(1),PUBMED:12056906(9),PUBMED:17069809(3)	0.0865
P06493	No	P29350	Yes	PUBMED:14699166(2)	0.0865
O14965	No	Q13618	Yes	PUBMED:23213400(5)	0.0865
P01106	Yes	Q9NTJ3	No	PUBMED:29467282(1343),PUBMED:21150319(413),PUBMED:17353931(5811),PUBMED:17314511(224)	0.0865
Q13501	No	Q9UDY8	Yes	PUBMED:16874300(4)	0.0864
O76064	No	P31749	Yes	PUBMED:32597970(1)	0.0864
P23634	No	P62258	Yes	PUBMED:16126729(2)	0.08636
P63000	Yes	Q8IV20	No	PUBMED:33961781(161749),PUBMED:28514442(58310)	0.08636
P05412	Yes	P53567	No	PUBMED:23661758(158),PUBMED:33961781(161749)	0.08636
O14920	Yes	Q16637	No	PUBMED:28214532(6)	0.08636
Q00987	Yes	Q13620	No	PUBMED:28225217(147),PUBMED:22032989(19)	0.08636
P14625	No	P27797	Yes	PUBMED:24981860(11510),PUBMED:26344197(16591),PUBMED:22939629(13683),PUBMED:31536960(6356)	0.08636
Q14790	Yes	Q15628	No	PUBMED:19524513(8),PUBMED:18776134(5),PUBMED:17047155(10),PUBMED:12887920(20),PUBMED:30561431(548),PUBMED:29108854(3)	0.08636
P60484	Yes	P62851	No	PUBMED:31685992(220),PUBMED:26561776(96)	0.08636
Q16288	Yes	Q7Z4R8	No	PUBMED:33961781(161749),PUBMED:28514442(58310)	0.0863
P06400	Yes	P37231	Yes	PUBMED:12479814(5)	0.0863
Q15691	No	Q15831	Yes	PUBMED:24552808(6)	0.0863
Q13164	No	Q16236	Yes	PUBMED:23043106(1)	0.0863
O14578	No	P30153	Yes	PUBMED:30033366(2751),PUBMED:31586073(8804)	0.0863
Q66GS9	No	Q9NQC7	Yes	PUBMED:34079125(33883),PUBMED:26638075(5434)	0.08624
P15976	Yes	Q99750	No	PUBMED:27107012(701),PUBMED:25910212(637)	0.08624
P37231	Yes	P61968	No	PUBMED:19020036(1)	0.08624
O75365	No	P35579	Yes	PUBMED:32918875(45),PUBMED:33961781(161749)	0.08624
O00743	Yes	Q9NYJ8	No	PUBMED:19955178(3)	0.0862
P16471	No	Q06124	Yes	PUBMED:10991949(1)	0.0862
P20226	No	P23760	Yes	PUBMED:10359315(6)	0.0861
P29350	Yes	P30874	No	PUBMED:9305905(1)	0.0861
P03372	Yes	P62879	No	PUBMED:21182205(260),PUBMED:26487511(42)	0.0861
Q14494	No	Q969H0	Yes	PUBMED:21953459(1),PUBMED:23623971(2)	0.08606
P01112	Yes	P18827	No	PUBMED:28514442(58310),PUBMED:30639242(850)	0.08606
P27635	Yes	P62266	No	PUBMED:26496610(15404),PUBMED:26344197(16591),PUBMED:22939629(13683)	0.08606
Q13422	Yes	Q9H0C5	No	PUBMED:33961781(161749),PUBMED:28514442(58310)	0.08606
P06400	Yes	P55210	No	PUBMED:15735701(6),PUBMED:11420704(2)	0.086
Q04771	Yes	Q9HCE7	No	PUBMED:31685442(6),PUBMED:12857866(8)	0.086
O14920	Yes	Q96PU5	No	PUBMED:18981174(3)	0.086
Q00613	No	Q12824	Yes	PUBMED:11486022(3)	0.08594
O95816	No	P10398	Yes	PUBMED:31980649(4738),PUBMED:29777862(189),PUBMED:25852190(660)	0.08594
O43752	No	P00533	Yes	PUBMED:30662352(1)	0.08594
P60842	No	Q99814	Yes	PUBMED:22678294(6)	0.0859
P25445	Yes	P61586	Yes	PUBMED:25241761(563),PUBMED:15659383(78)	0.0859
P27695	No	Q9UIF7	Yes	PUBMED:19820168(2),PUBMED:11092888(3),PUBMED:28986522(899),PUBMED:24209961(1)	0.0859
Q6UWZ7	No	Q99728	Yes	PUBMED:25252691(16),PUBMED:19261749(19),PUBMED:19261748(13)	0.0858
P38398	Yes	Q15004	No	PUBMED:21673012(1)	0.0858
P30153	Yes	Q9Y6E0	No	PUBMED:17353931(5811),PUBMED:18782753(269),PUBMED:23455922(488)	0.0858
P41279	No	Q00653	Yes	PUBMED:14743216(1604),PUBMED:25852190(660)	0.08575
P46777	Yes	Q15397	No	PUBMED:33961781(161749),PUBMED:28514442(58310)	0.08575
P20248	No	P46527	Yes	PUBMED:9724724(5),PUBMED:12947099(6),PUBMED:8684460(2),PUBMED:31822694(5),PUBMED:27720894(7),PUBMED:15890360(10),PUBMED:20596027(20),PUBMED:33961781(161749),PUBMED:18177895(2),PUBMED:9716181(14),PUBMED:26496610(15404),PUBMED:9311993(5),PUBMED:16209941(12),PUBMED:28514442(58310),PUBMED:9660939(9),PUBMED:24632684(4),PUBMED:17254966(9),PUBMED:26186194(23431)	0.08575
P63000	Yes	Q53QZ3	No	PUBMED:12650940(3)	0.08575
P42772	No	P42773	Yes	PUBMED:24981860(11510),PUBMED:28205554(783)	0.08575
P01106	Yes	Q16665	Yes	PUBMED:15071503(1),PUBMED:28205554(783)	0.08575
Q7Z6G3	No	Q9UER7	Yes	PUBMED:32296183(52127),PUBMED:25416956(13542)	0.08575
P01116	Yes	Q00587	No	PUBMED:30194290(935),PUBMED:34079125(33883),PUBMED:30639242(850)	0.0857
P00533	Yes	P16104	No	PUBMED:28065597(655),PUBMED:21704408(7)	0.0857
P04637	Yes	Q5T2D3	No	PUBMED:32571254(1)	0.0857
P19878	No	P63000	Yes	PUBMED:25416956(13542),PUBMED:11090627(3),PUBMED:9642115(3),PUBMED:25301945(7),PUBMED:9624165(2)	0.0857
P07954	Yes	P84243	Yes	PUBMED:26237645(8)	0.08563
P04637	Yes	P07900	No	PUBMED:32807901(2668),PUBMED:15358769(2),PUBMED:23443559(1469),PUBMED:10557093(1),PUBMED:11707401(4),PUBMED:32097779(6),PUBMED:15004035(13),PUBMED:21268072(4),PUBMED:15001357(8),PUBMED:11297531(3),PUBMED:21460846(1),PUBMED:22939624(759),PUBMED:30911017(5),PUBMED:31152661(68),PUBMED:11507088(1),PUBMED:12427754(1)	0.08563
P40763	Yes	Q9UBE8	No	PUBMED:15764709(4)	0.0856
Q00987	Yes	Q92905	No	PUBMED:17879958(2)	0.0856
P38936	Yes	Q99816	No	PUBMED:11943869(1)	0.0856
Q15022	Yes	Q96EY7	No	PUBMED:24457600(1761),PUBMED:27634302(633)	0.0856
P11309	Yes	Q9UNQ0	No	PUBMED:18056989(1)	0.0856
P18077	No	Q02750	Yes	PUBMED:27684187(3476),PUBMED:33961781(161749)	0.0856
P14373	Yes	Q93009	No	PUBMED:26496610(15404),PUBMED:24144979(2),PUBMED:29688809(2),PUBMED:23105109(110)	0.0856
P27635	Yes	P62249	No	PUBMED:26496610(15404),PUBMED:26344197(16591),PUBMED:22939629(13683)	0.0856
O15151	Yes	P62195	No	PUBMED:18086887(7)	0.0855
P01106	Yes	Q13616	No	PUBMED:29467282(1343),PUBMED:12769844(2)	0.0855
Q13618	Yes	Q16236	Yes	PUBMED:15367669(2),PUBMED:15601839(5)	0.0855
P03372	Yes	Q9BZK7	Yes	PUBMED:23403292(113),PUBMED:16469706(22),PUBMED:31527615(1502)	0.08545
O00257	No	Q16665	Yes	PUBMED:24434214(3)	0.08545
P01116	Yes	Q9H2J7	No	PUBMED:30194290(935),PUBMED:34079125(33883)	0.08545
O75593	No	P10275	Yes	PUBMED:16120611(2)	0.08545
P27986	Yes	Q05397	No	PUBMED:7537275(1),PUBMED:11104793(4),PUBMED:19889638(8),PUBMED:11119718(3),PUBMED:10973983(1)	0.08545
P01106	Yes	P40938	No	PUBMED:29467282(1343),PUBMED:17314511(224)	0.0854
Q15796	Yes	Q9H4X1	No	PUBMED:21990365(2)	0.0854
P04637	Yes	Q96DH6	Yes	PUBMED:28223335(5)	0.0853
P06576	No	P10398	Yes	PUBMED:29777862(189),PUBMED:25852190(660)	0.0853
P60484	Yes	P62899	No	PUBMED:31685992(220),PUBMED:26561776(96)	0.0853
O15519	No	P25445	Yes	PUBMED:21803845(12),PUBMED:21625644(3),PUBMED:9208847(7),PUBMED:9325248(10),PUBMED:27321185(11)	0.0853
P10275	Yes	Q00987	Yes	PUBMED:17974989(3),PUBMED:12145204(2),PUBMED:21157430(15),PUBMED:29402932(4),PUBMED:26973243(1),PUBMED:26411689(1),PUBMED:23132866(3),PUBMED:26196320(2),PUBMED:18332867(3),PUBMED:33332287(1),PUBMED:32801300(1),PUBMED:28708672(2),PUBMED:15640443(3),PUBMED:27903893(10),PUBMED:29755129(3),PUBMED:28151478(2)	0.08527
Q13882	Yes	Q16665	Yes	PUBMED:26751287(6),PUBMED:23928995(4)	0.08527
P15056	Yes	Q03721	No	PUBMED:33961781(161749),PUBMED:28514442(58310)	0.08527
P11940	Yes	Q14694	No	PUBMED:32382008(56),PUBMED:23230274(3),PUBMED:29395067(6769),PUBMED:27022092(16)	0.08527
P27348	No	Q6UUV9	Yes	PUBMED:33961781(161749),PUBMED:28514442(58310)	0.08527
P03372	Yes	P24385	Yes	PUBMED:9039267(1),PUBMED:16061635(2)	0.08527
O95994	No	P62258	Yes	PUBMED:31436131(76),PUBMED:30575818(800)	0.0852
P04637	Yes	Q9UN86	No	PUBMED:17297477(4),PUBMED:29379164(4)	0.0852
P10275	Yes	P84022	Yes	PUBMED:11707452(1),PUBMED:11280774(1),PUBMED:12226080(2)	0.0852
O60287	No	P06748	Yes	PUBMED:26186194(23431),PUBMED:33961781(161749),PUBMED:28514442(58310)	0.0852
P01116	Yes	P04920	No	PUBMED:30194290(935),PUBMED:34079125(33883)	0.0852
O14880	No	Q9NR09	Yes	PUBMED:29568061(6075),PUBMED:33961781(161749),PUBMED:28514442(58310)	0.0852
P23527	No	Q01831	Yes	PUBMED:33961781(161749),PUBMED:28514442(58310)	0.08514
P20749	Yes	Q92993	No	PUBMED:10362352(6),PUBMED:15829968(9)	0.08514
O43711	Yes	P14921	No	PUBMED:22516263(2)	0.08514
Q96CJ1	No	Q9UHB7	Yes	PUBMED:21729782(157),PUBMED:26186194(23431),PUBMED:33961781(161749),PUBMED:28514442(58310)	0.08514
P04406	No	P38936	Yes	PUBMED:16474839(6)	0.08514
P42680	Yes	Q14344	No	PUBMED:12515866(7)	0.08514
O60506	No	Q9NQ94	Yes	PUBMED:11134005(2),PUBMED:11352648(2)	0.08514
O75081	Yes	P15923	Yes	PUBMED:26593974(37),PUBMED:16407974(22)	0.08514
P48431	Yes	Q9UBW7	No	PUBMED:23667531(287),PUBMED:28794006(83)	0.0851
Q99502	No	Q9NPC8	Yes	PUBMED:27880917(1309),PUBMED:33961781(161749),PUBMED:28514442(58310)	0.0851
Q00987	Yes	Q96FW1	No	PUBMED:22124327(7)	0.0851
P01112	Yes	Q9UGV2	No	PUBMED:30194290(935),PUBMED:30639242(850)	0.0851
P51668	No	Q16665	Yes	PUBMED:15611064(6)	0.085
Q04864	Yes	Q9UMX2	No	PUBMED:32296183(52127),PUBMED:25416956(13542)	0.085
P55211	Yes	Q9Y2G2	No	PUBMED:11408476(1)	0.085
P50148	Yes	Q9NPQ8	No	PUBMED:16629901(1),PUBMED:12509430(6),PUBMED:33961781(161749)	0.085
O00401	No	P12931	Yes	PUBMED:15791211(3)	0.085
P28482	Yes	P51955	No	PUBMED:15358203(1)	0.085
P21802	Yes	Q99732	No	PUBMED:33961781(161749),PUBMED:28514442(58310)	0.085
O94889	No	Q13618	Yes	PUBMED:33292627(2),PUBMED:19295130(226),PUBMED:33961781(161749),PUBMED:21145461(4400),PUBMED:23213400(5),PUBMED:28514442(58310),PUBMED:33130828(22)	0.08496
P12931	Yes	Q9UN70	No	PUBMED:33961781(161749),PUBMED:28514442(58310)	0.08496
P41235	No	Q15910	Yes	PUBMED:25391650(4)	0.08496
P10301	No	P10415	Yes	PUBMED:8232588(1)	0.08496
P11142	No	P40337	Yes	PUBMED:22234250(27),PUBMED:21942715(97)	0.08496
O15111	No	P03372	Yes	PUBMED:15808510(2)	0.08496
P06241	No	Q9ULV8	Yes	PUBMED:10571044(2)	0.08496
P60484	Yes	Q8IWR1	No	PUBMED:32165307(1)	0.0849
P31749	Yes	P56279	Yes	PUBMED:29997244(157),PUBMED:26871637(751),PUBMED:10983986(6),PUBMED:25416956(13542),PUBMED:12009899(1),PUBMED:31515488(2079),PUBMED:27229929(206),PUBMED:11707444(4),PUBMED:25910212(637)	0.0849
Q02535	Yes	Q9HAU4	No	PUBMED:21933340(2)	0.0849
P01112	Yes	P02786	No	PUBMED:30194290(935),PUBMED:30442766(357),PUBMED:30639242(850)	0.0849
O15151	Yes	O75604	No	PUBMED:24445145(3),PUBMED:19838211(2)	0.08484
P07947	No	P46527	Yes	PUBMED:17254967(5)	0.08484
P08621	No	P11940	Yes	PUBMED:29802200(705),PUBMED:28514442(58310)	0.08484
P09874	No	P11308	Yes	PUBMED:24591637(51),PUBMED:21575865(41)	0.0848
P07954	Yes	Q96KK5	No	PUBMED:26237645(8)	0.0848
P11021	No	Q14790	Yes	PUBMED:19632185(3)	0.0848
P04049	Yes	P06239	Yes	PUBMED:8939988(1)	0.0847
P06753	Yes	P24941	No	PUBMED:21319273(395),PUBMED:26496610(15404)	0.0847
P36894	Yes	Q13950	No	PUBMED:16613856(7)	0.0847
P31040	Yes	Q12931	No	PUBMED:34079125(33883),PUBMED:28099845(3)	0.0847
P46777	Yes	P62906	No	PUBMED:26344197(16591),PUBMED:22939629(13683)	0.0847
P01106	Yes	Q9NXF1	No	PUBMED:29467282(1343),PUBMED:30415952(339)	0.0847
P25788	No	P38936	Yes	PUBMED:20086099(5),PUBMED:20308078(3),PUBMED:11350925(2)	0.0847
P52294	No	Q16665	Yes	PUBMED:18187047(13),PUBMED:24067372(3)	0.08466
P35222	Yes	Q13363	No	PUBMED:15525529(5),PUBMED:24469828(11)	0.08466
Q86SE5	No	Q9BZJ0	Yes	PUBMED:26186194(23431),PUBMED:33961781(161749),PUBMED:28514442(58310)	0.08466
O15287	Yes	P05181	No	PUBMED:11756225(1),PUBMED:14499622(53)	0.08466
Q15545	No	Q92804	Yes	PUBMED:9488465(7)	0.08466
Q96AT1	No	Q9BZJ0	Yes	PUBMED:33961781(161749),PUBMED:28514442(58310)	0.0846
Q13618	Yes	Q8IUH3	No	PUBMED:25939382(5),PUBMED:21145461(4400)	0.0846
P04637	Yes	Q9UKV0	No	PUBMED:20947501(2)	0.0846
Q04771	Yes	Q99717	No	PUBMED:10652350(2),PUBMED:9748228(4)	0.0846
O60884	No	P06400	Yes	PUBMED:17242198(2)	0.0846
P78545	Yes	Q9Y297	No	PUBMED:17491012(2)	0.08453
P42566	Yes	Q96FJ0	No	PUBMED:33961781(161749),PUBMED:28514442(58310)	0.08453
P35637	Yes	P50914	No	PUBMED:27460707(107),PUBMED:25192599(200)	0.08453
Q13485	Yes	Q13976	No	PUBMED:19424179(2)	0.08453
O43924	No	P01112	Yes	PUBMED:11786539(10),PUBMED:11980706(5)	0.08453
P52798	No	Q15375	Yes	PUBMED:22036564(4)	0.0845
Q07812	Yes	Q99497	No	PUBMED:21852238(3)	0.0845
P38936	Yes	Q99741	No	PUBMED:25241761(563),PUBMED:15232106(121)	0.0845
P10415	Yes	Q99728	Yes	PUBMED:26022179(4)	0.0844
P31749	Yes	Q9NPG2	No	PUBMED:23904011(3)	0.08435
P06748	Yes	Q969H0	Yes	PUBMED:28920929(2)	0.08435
P21580	Yes	Q9Y4X5	No	PUBMED:33961781(161749),PUBMED:28514442(58310)	0.08435
O15151	Yes	P10415	Yes	PUBMED:24445145(3),PUBMED:19521340(3)	0.08435
P12830	Yes	P12931	Yes	PUBMED:10744074(1),PUBMED:18057010(6),PUBMED:25468996(554),PUBMED:21685945(4),PUBMED:31286874(8)	0.08435
O15169	Yes	P49407	No	PUBMED:19202075(8)	0.08435
Q16204	Yes	Q6IN85	No	PUBMED:33961781(161749),PUBMED:28514442(58310)	0.08435
P01116	Yes	P52292	No	PUBMED:27684187(3476),PUBMED:34079125(33883)	0.08435
O95983	No	Q01860	Yes	PUBMED:26687479(671),PUBMED:24048479(5)	0.0843
P06748	Yes	Q7L2J0	No	PUBMED:29845934(2202),PUBMED:26496610(15404)	0.0843
O75771	No	P23246	Yes	PUBMED:20813759(1)	0.0843
P04049	Yes	Q96TC7	No	PUBMED:25862004(4)	0.0843
P29350	Yes	P36578	No	PUBMED:28675297(1838),PUBMED:31980649(4738)	0.0843
P17844	Yes	Q13547	No	PUBMED:17369852(2),PUBMED:15298701(3),PUBMED:20663877(10),PUBMED:20022962(1),PUBMED:19995069(11)	0.0843
P08842	No	P22681	Yes	PUBMED:15159412(8)	0.0843
O15105	No	P36894	Yes	PUBMED:15148321(2),PUBMED:20663871(12)	0.0843
P12931	Yes	P98082	No	PUBMED:12473651(3)	0.0842
Q9UER7	Yes	Q9Y572	No	PUBMED:23260419(2)	0.0842
P11309	Yes	Q7KZF4	Yes	PUBMED:9809063(1)	0.08417
P10242	Yes	P36578	No	PUBMED:20604807(1)	0.08417
P25106	Yes	P37288	No	PUBMED:29386406(3)	0.08417
P16220	Yes	P49841	No	PUBMED:14635195(2)	0.08417
P01116	Yes	Q9ULJ7	No	PUBMED:30194290(935),PUBMED:34079125(33883)	0.08417
P01106	Yes	P50454	No	PUBMED:29467282(1343),PUBMED:21150319(413)	0.08417
O43791	Yes	P35659	Yes	PUBMED:29996942(16),PUBMED:25278611(4),PUBMED:31771591(5),PUBMED:28805822(39)	0.08417
P01116	Yes	Q9H2H9	No	PUBMED:30194290(935),PUBMED:34079125(33883),PUBMED:30639242(850)	0.08417
P06748	Yes	P62993	No	PUBMED:12577067(219),PUBMED:14968112(47),PUBMED:9819383(4)	0.08417
O43765	No	P40259	Yes	PUBMED:25416956(13542),PUBMED:25910212(637)	0.0841
Q99961	Yes	Q9H788	No	PUBMED:32296183(52127),PUBMED:25416956(13542),PUBMED:19060904(238),PUBMED:16189514(2622)	0.0841
Q15306	Yes	Q5VV17	No	PUBMED:30100102(3)	0.0841
P06400	Yes	P25445	Yes	PUBMED:33961781(161749),PUBMED:26186194(23431)	0.0841
O75204	Yes	P01903	No	PUBMED:32526160(2)	0.08405
P60410	No	Q9Y5W5	Yes	PUBMED:32296183(52127),PUBMED:25416956(13542)	0.08405
Q14145	Yes	Q9NPC3	Yes	PUBMED:31515488(2079),PUBMED:25416956(13542)	0.08405
P42574	Yes	Q9UJU6	No	PUBMED:11689006(3)	0.08405
Q15475	Yes	Q9UM11	No	PUBMED:17130831(1)	0.08405
P10415	Yes	P55957	No	PUBMED:16697956(31),PUBMED:19074266(4),PUBMED:12624108(2),PUBMED:15694340(38),PUBMED:15520201(1),PUBMED:9463381(5),PUBMED:17289999(15),PUBMED:18835031(5)	0.08405
Q14653	No	Q15796	Yes	PUBMED:14729983(5)	0.084
P52630	No	Q969G3	Yes	PUBMED:12244326(4)	0.084
P01116	Yes	Q9BZF9	No	PUBMED:30194290(935),PUBMED:34079125(33883),PUBMED:30639242(850)	0.084
P04637	Yes	P49407	No	PUBMED:21857681(3)	0.084
P11912	Yes	P50895	No	PUBMED:33961781(161749),PUBMED:28514442(58310)	0.084
P04637	Yes	P63165	No	PUBMED:32807901(2668),PUBMED:20534433(3),PUBMED:23825024(3),PUBMED:16732283(4),PUBMED:10961991(14),PUBMED:19684601(9)	0.084
P11142	No	Q969H0	Yes	PUBMED:29408378(7)	0.084
P06400	Yes	P15336	No	PUBMED:11566021(6),PUBMED:1641004(1)	0.084
O15524	Yes	Q06124	Yes	PUBMED:14522994(2),PUBMED:29991678(87)	0.084
P78371	No	Q9GZV5	Yes	PUBMED:23245942(3)	0.084
P51178	No	Q96GM5	Yes	PUBMED:26186194(23431),PUBMED:33961781(161749),PUBMED:28514442(58310)	0.0839
P31321	No	P58340	Yes	PUBMED:26186194(23431),PUBMED:33961781(161749),PUBMED:28514442(58310)	0.0839
P37231	Yes	Q13131	No	PUBMED:18674809(3)	0.0839
P63279	No	Q15047	Yes	PUBMED:19549727(746),PUBMED:20936779(679)	0.0839
P16220	Yes	P17676	No	PUBMED:12773552(1)	0.08386
P30153	Yes	Q9P2B4	No	PUBMED:18782753(269),PUBMED:23443559(1469),PUBMED:28330616(943),PUBMED:33961781(161749),PUBMED:26496610(15404)	0.08386
P23771	Yes	Q9UK80	No	PUBMED:23395819(2)	0.08386
P84022	Yes	Q96FW1	No	PUBMED:24071738(9)	0.08386
P01111	Yes	P30825	No	PUBMED:30194290(935),PUBMED:30639242(850)	0.08386
P60484	Yes	Q13107	No	PUBMED:24270891(6)	0.08386
Q13148	No	Q9Y6M1	Yes	PUBMED:20020773(222),PUBMED:32814053(12034)	0.08386
P84022	Yes	Q9H0M0	No	PUBMED:25416956(13542),PUBMED:15221015(19),PUBMED:15359284(7),PUBMED:32296183(52127),PUBMED:25910212(637)	0.0838
P17612	Yes	Q99259	No	PUBMED:15147202(4)	0.0838
P01106	Yes	P11387	No	PUBMED:29467282(1343),PUBMED:30415952(339),PUBMED:20195357(938),PUBMED:17314511(224)	0.0838
P12931	Yes	P18031	No	PUBMED:17092689(3),PUBMED:17974954(1),PUBMED:12857726(2),PUBMED:11007774(1),PUBMED:15866871(2),PUBMED:16115959(2),PUBMED:16537444(3),PUBMED:9600099(2)	0.0838
P05412	Yes	Q06481	No	PUBMED:20936779(679),PUBMED:20195357(938)	0.0838
P46527	Yes	Q13526	No	PUBMED:19584057(2)	0.08374
P46527	Yes	P53779	No	PUBMED:12963725(4)	0.08374
P40763	Yes	Q9BYH8	No	PUBMED:19595668(1),PUBMED:21988832(3451)	0.08374
P31040	Yes	Q9P0J1	No	PUBMED:33961781(161749),PUBMED:28514442(58310)	0.08374
P61769	Yes	Q99666	No	PUBMED:33961781(161749),PUBMED:28514442(58310)	0.08374
O60493	No	P01112	Yes	PUBMED:30194290(935),PUBMED:30639242(850)	0.08374
Q02750	Yes	Q9UHK0	No	PUBMED:26186194(23431),PUBMED:33961781(161749),PUBMED:28514442(58310)	0.08374
P01106	Yes	Q9BZJ0	Yes	PUBMED:29467282(1343),PUBMED:30415952(339)	0.08374
P10275	Yes	Q04206	No	PUBMED:9482849(3)	0.08374
O14920	Yes	P19525	No	PUBMED:10848580(2)	0.0837
Q15365	Yes	Q9Y253	No	PUBMED:25268038(1)	0.0837
O15164	Yes	Q15274	No	PUBMED:26186194(23431),PUBMED:33961781(161749),PUBMED:28514442(58310)	0.0837
Q16637	No	Q96AE4	Yes	PUBMED:10734235(1),PUBMED:19928837(47)	0.0837
P01112	Yes	P62304	No	PUBMED:8617731(2),PUBMED:9154803(6)	0.0837
P04637	Yes	Q8N3Y1	No	PUBMED:22653443(77),PUBMED:25609649(3319),PUBMED:31152661(68)	0.0836
Q04864	Yes	Q9UBH0	No	PUBMED:32296183(52127),PUBMED:25416956(13542)	0.0836
P35240	Yes	Q16584	No	PUBMED:20890305(2)	0.0836
P29590	Yes	P48730	No	PUBMED:18246126(2)	0.0836
P01116	Yes	Q9UGV2	No	PUBMED:30194290(935),PUBMED:34079125(33883),PUBMED:30639242(850)	0.0836
P40818	Yes	Q7LBR1	No	PUBMED:17711858(12),PUBMED:19302785(19)	0.0836
O15360	Yes	P78317	No	PUBMED:25751062(2)	0.0836
O76021	No	P06748	Yes	PUBMED:26496610(15404),PUBMED:33961781(161749),PUBMED:26186194(23431)	0.0836
P35222	Yes	P78396	No	PUBMED:14985333(4)	0.0836
P68431	Yes	Q15059	Yes	PUBMED:25281560(812),PUBMED:34079125(33883)	0.08356
P68431	Yes	Q96BT3	No	PUBMED:25775162(6)	0.08356
P10275	Yes	P41235	No	PUBMED:12944908(3)	0.08356
P06748	Yes	P67809	No	PUBMED:20431927(59),PUBMED:23402259(185)	0.08356
P01106	Yes	Q9NQW6	No	PUBMED:29467282(1343),PUBMED:30415952(339),PUBMED:21150319(413)	0.08356
P03372	Yes	P42229	No	PUBMED:11682624(2),PUBMED:15304355(1)	0.0835
P31152	No	P31749	Yes	PUBMED:30688659(1)	0.0835
Q13489	Yes	Q96FA3	No	PUBMED:27248820(1)	0.0835
Q15796	Yes	Q9Y6X2	No	PUBMED:14691252(5)	0.0835
O75530	Yes	P01375	No	PUBMED:20080539(7)	0.0835
O76071	No	P28340	Yes	PUBMED:28178521(25),PUBMED:23891004(122)	0.0835
P10909	No	Q9NNX6	Yes	PUBMED:22013110(1)	0.0835
P03372	Yes	Q9BVP2	No	PUBMED:31527615(1502),PUBMED:21182205(260)	0.0835
P38936	Yes	Q9Y508	No	PUBMED:23645206(2),PUBMED:31209351(2)	0.0835
P68431	Yes	Q09028	No	PUBMED:26527279(191),PUBMED:29568061(6075),PUBMED:11850410(5),PUBMED:33961781(161749),PUBMED:19410545(8),PUBMED:20080577(41),PUBMED:29263092(11),PUBMED:14718166(17),PUBMED:31435636(4),PUBMED:16728976(4),PUBMED:27098840(5),PUBMED:19410544(21),PUBMED:16622419(58),PUBMED:19498464(32)	0.0835
Q15022	Yes	Q9P0M6	No	PUBMED:19734898(5),PUBMED:24457600(1761)	0.0835
P23769	Yes	P36406	No	PUBMED:31515488(2079),PUBMED:25416956(13542)	0.08344
O75530	Yes	Q9H2F5	No	PUBMED:15536069(5)	0.08344
P84090	No	Q8WYQ5	Yes	PUBMED:24778252(497),PUBMED:33961781(161749)	0.08344
P50148	Yes	P50150	No	PUBMED:33961781(161749),PUBMED:28514442(58310)	0.0834
P11802	Yes	P53350	No	PUBMED:31730000(9)	0.0834
P01106	Yes	Q92598	No	PUBMED:29467282(1343),PUBMED:26887051(1),PUBMED:17314511(224)	0.0834
O43791	Yes	Q99836	Yes	PUBMED:31776466(7),PUBMED:21988832(3451),PUBMED:16189514(2622),PUBMED:33961781(161749),PUBMED:28514442(58310),PUBMED:26186194(23431)	0.0834
Q15696	Yes	Q8N954	No	PUBMED:26186194(23431),PUBMED:33961781(161749),PUBMED:28514442(58310)	0.0833
P01112	Yes	P04637	Yes	PUBMED:21041410(6)	0.0833
P46937	No	Q15796	Yes	PUBMED:27292796(5)	0.0833
P01106	Yes	Q9UKN8	No	PUBMED:29467282(1343),PUBMED:30415952(339),PUBMED:21150319(413),PUBMED:17314511(224)	0.0833
Q13887	No	Q969H0	Yes	PUBMED:20388706(2),PUBMED:24398687(1),PUBMED:33078455(2),PUBMED:29074464(2),PUBMED:20484041(3)	0.0833
Q13422	Yes	Q9UNE7	No	PUBMED:33439458(2)	0.0833
P04637	Yes	P11940	Yes	PUBMED:32807901(2668),PUBMED:25144556(85),PUBMED:23443559(1469)	0.0833
P12931	Yes	P40763	Yes	PUBMED:8657134(1),PUBMED:19372587(3),PUBMED:15735682(5),PUBMED:12244095(5),PUBMED:21573184(3),PUBMED:18070987(11),PUBMED:15313931(1)	0.0833
Q13263	No	Q15365	Yes	PUBMED:27684187(3476),PUBMED:28963376(10)	0.08325
O15151	Yes	Q8NHY2	No	PUBMED:20333547(5)	0.08325
P68431	Yes	Q9BX63	Yes	PUBMED:27399284(4)	0.08325
O75410	No	P01116	Yes	PUBMED:30194290(935),PUBMED:34079125(33883)	0.08325
P62633	Yes	Q9NR30	No	PUBMED:33961781(161749),PUBMED:28514442(58310)	0.08325
P03372	Yes	P10276	Yes	PUBMED:25604459(223),PUBMED:25303530(38)	0.0832
P01106	Yes	P62241	No	PUBMED:29467282(1343),PUBMED:30415952(339)	0.0832
P19320	No	P51692	Yes	PUBMED:22623428(1053),PUBMED:19738201(1040)	0.0832
P05549	No	P06748	Yes	PUBMED:19074833(7),PUBMED:17318229(3)	0.0832
P03372	Yes	P78362	No	PUBMED:31527615(1502),PUBMED:21182205(260)	0.0832
Q00987	Yes	Q6NSJ2	No	PUBMED:28008906(1)	0.0831
P06396	No	P12931	Yes	PUBMED:11577104(9)	0.0831
Q15059	Yes	Q8NCB2	No	PUBMED:33961781(161749),PUBMED:28514442(58310)	0.0831
P05067	No	P05412	Yes	PUBMED:32814053(12034),PUBMED:20195357(938)	0.08307
P05412	Yes	Q13547	No	PUBMED:17056544(2),PUBMED:25609649(3319)	0.08307
P01112	Yes	Q99618	No	PUBMED:30442766(357),PUBMED:30639242(850)	0.08307
O96017	Yes	Q08050	No	PUBMED:17101782(1)	0.08307
O60566	Yes	P07437	No	PUBMED:19503101(3),PUBMED:30033366(2751)	0.08307
P32302	No	P50148	Yes	PUBMED:15251452(3)	0.083
Q06455	Yes	Q9NSC5	No	PUBMED:32296183(52127),PUBMED:25416956(13542),PUBMED:21516116(1103)	0.083
P04637	Yes	Q99832	No	PUBMED:25144556(85),PUBMED:22653443(77),PUBMED:31152661(68),PUBMED:23443559(1469)	0.083
P17844	Yes	Q99717	No	PUBMED:18548003(7)	0.083
Q13485	Yes	Q8N392	No	PUBMED:31932471(180),PUBMED:33961781(161749)	0.08295
P20273	No	P29350	Yes	PUBMED:11551923(2),PUBMED:11356834(2),PUBMED:10228003(3),PUBMED:9890995(1),PUBMED:8627166(3)	0.08295
P11802	Yes	Q13131	No	PUBMED:30833542(5)	0.08295
P06241	No	P22681	Yes	PUBMED:17094785(4),PUBMED:10629042(1),PUBMED:7782294(5),PUBMED:15556646(5),PUBMED:16503409(6),PUBMED:10829062(6),PUBMED:8995358(3),PUBMED:7642581(5),PUBMED:25814554(642),PUBMED:12244174(3),PUBMED:15208330(1),PUBMED:12941616(4),PUBMED:8621719(12),PUBMED:15190072(10),PUBMED:9535867(2),PUBMED:8626543(5),PUBMED:8662998(13),PUBMED:12231245(1),PUBMED:9311917(5),PUBMED:8900205(3)	0.08295
P52306	Yes	Q6NXR0	No	PUBMED:33961781(161749),PUBMED:28514442(58310)	0.08295
P18846	Yes	Q16649	No	PUBMED:20102225(116),PUBMED:28514442(58310)	0.0829
P12931	Yes	Q07666	No	PUBMED:9038356(1),PUBMED:15190072(10),PUBMED:1545818(3),PUBMED:7537265(5),PUBMED:8766817(2),PUBMED:11960376(9),PUBMED:18606683(5),PUBMED:16169070(3254),PUBMED:10635328(5),PUBMED:22745667(55),PUBMED:10467411(4),PUBMED:1374686(1)	0.0829
O15169	Yes	Q15583	No	PUBMED:25873176(4)	0.0829
O15169	Yes	P49841	No	PUBMED:19303846(2),PUBMED:18632848(4),PUBMED:24451375(4),PUBMED:22773187(7),PUBMED:29568061(6075),PUBMED:26912724(10),PUBMED:22613765(2),PUBMED:26496610(15404),PUBMED:23455922(488),PUBMED:17318191(7),PUBMED:18593713(6),PUBMED:19202075(8),PUBMED:24976009(11),PUBMED:23892894(4),PUBMED:23959799(7),PUBMED:17510365(43),PUBMED:16199882(3),PUBMED:23602568(1051),PUBMED:16890161(9),PUBMED:29045831(20),PUBMED:19759537(3),PUBMED:30181396(8),PUBMED:21988832(3451),PUBMED:10481074(6),PUBMED:29789528(10),PUBMED:21242974(4),PUBMED:9734785(3),PUBMED:25241761(563),PUBMED:22509369(2),PUBMED:21502811(5),PUBMED:22682247(25),PUBMED:19131971(13),PUBMED:22270359(2),PUBMED:28546513(3),PUBMED:16293724(10),PUBMED:17601533(1),PUBMED:11738041(2),PUBMED:20128690(8),PUBMED:12584189(2),PUBMED:12511557(6),PUBMED:10228155(9),PUBMED:17318175(4)	0.0829
P11912	Yes	P43405	Yes	PUBMED:7500027(2)	0.0829
Q70CQ1	No	Q9H0E7	Yes	PUBMED:19615732(1619),PUBMED:32076268(81)	0.0829
P27986	Yes	Q6ZMZ0	No	PUBMED:33961781(161749),PUBMED:28514442(58310)	0.0828
P27037	Yes	Q9UI38	No	PUBMED:28650473(1)	0.0828
P01100	No	P84022	Yes	PUBMED:21829441(2),PUBMED:9732876(2)	0.0828
P01009	No	P15923	Yes	PUBMED:10915743(6)	0.0828
P06748	Yes	Q7Z7K6	No	PUBMED:33961781(161749),PUBMED:26186194(23431)	0.0828
P01116	Yes	Q9HAU0	No	PUBMED:34079125(33883),PUBMED:30442766(357),PUBMED:30639242(850)	0.08276
P05067	No	Q01105	Yes	PUBMED:16162853(1),PUBMED:19570594(2)	0.08276
P21580	Yes	Q8TDX7	No	PUBMED:31471107(8)	0.08276
P35240	Yes	Q9NRM7	Yes	PUBMED:26045165(4),PUBMED:24012335(3),PUBMED:28205554(783),PUBMED:29183995(13)	0.08276
P60484	Yes	Q9UNE7	No	PUBMED:31811908(5),PUBMED:22427670(3),PUBMED:26280536(5)	0.08276
P55010	No	P62258	Yes	PUBMED:23472066(67),PUBMED:22863883(7098)	0.0827
P00519	Yes	P25789	No	PUBMED:16678104(5)	0.0827
P01106	Yes	Q13435	No	PUBMED:29467282(1343),PUBMED:30415952(339)	0.0827
P40337	Yes	Q9BQG0	No	PUBMED:21386990(9)	0.0827
Q16665	Yes	Q99741	No	PUBMED:23405012(4)	0.0827
P11142	No	P15056	Yes	PUBMED:27684187(3476),PUBMED:31980649(4738),PUBMED:17979178(175)	0.08264
Q9NR22	No	Q9NYF8	Yes	PUBMED:26186194(23431),PUBMED:33961781(161749),PUBMED:28514442(58310)	0.08264
Q92784	No	Q969G3	Yes	PUBMED:24981860(11510),PUBMED:33961781(161749),PUBMED:28514442(58310),PUBMED:18765789(25),PUBMED:26186194(23431)	0.0826
O43791	Yes	Q9H9S0	No	PUBMED:30595535(6),PUBMED:30595538(3),PUBMED:26687479(671),PUBMED:31624231(1)	0.0826
Q8IZP0	Yes	Q9H6S3	No	PUBMED:14565974(9)	0.0826
P01106	Yes	Q9P275	No	PUBMED:29467282(1343),PUBMED:21150319(413),PUBMED:25775507(2)	0.0826
Q15022	Yes	Q6ZN04	No	PUBMED:27338022(7)	0.0826
O14543	No	Q13882	Yes	PUBMED:22547065(1)	0.0826
P40855	No	Q16394	Yes	PUBMED:26186194(23431),PUBMED:33961781(161749),PUBMED:28514442(58310)	0.0825
P06239	Yes	Q13444	No	PUBMED:11741929(11),PUBMED:25825872(62),PUBMED:16374509(37)	0.0825
P01106	Yes	Q14566	No	PUBMED:29467282(1343),PUBMED:30415952(339)	0.0825
P84022	Yes	Q16665	Yes	PUBMED:14741200(2),PUBMED:27503806(2),PUBMED:28471448(1),PUBMED:11486006(1),PUBMED:12228247(3)	0.0825
Q13422	Yes	Q9H967	No	PUBMED:33961781(161749),PUBMED:28514442(58310)	0.0825
P63279	No	Q9UER7	Yes	PUBMED:21474068(5),PUBMED:15087395(1),PUBMED:23395904(14),PUBMED:11112409(4),PUBMED:18691969(8),PUBMED:17081986(8)	0.0825
O15397	No	P62258	Yes	PUBMED:23472066(67),PUBMED:20462248(52)	0.0825
Q96GM5	Yes	Q9NPI1	No	PUBMED:24981860(11510),PUBMED:33961781(161749),PUBMED:28514442(58310),PUBMED:20305087(111),PUBMED:26186194(23431)	0.08246
P01116	Yes	P13010	No	PUBMED:27684187(3476),PUBMED:28700943(417)	0.08246
P03372	Yes	P68032	No	PUBMED:20308691(21),PUBMED:21182205(260)	0.0824
P15056	Yes	P62834	No	PUBMED:16507992(1),PUBMED:10454553(2)	0.0824
Q00987	Yes	Q92769	No	PUBMED:30818224(3)	0.0824
O14813	No	P05412	Yes	PUBMED:14506227(2)	0.0824
P24522	No	P28715	Yes	PUBMED:17268471(1)	0.0824
P49715	Yes	Q9Y2D1	No	PUBMED:23661758(158),PUBMED:20102225(116)	0.08234
Q969H0	Yes	Q9H204	No	PUBMED:23322298(36),PUBMED:33961781(161749)	0.08234
P11802	Yes	Q15796	Yes	PUBMED:15241418(6)	0.08234
P84022	Yes	Q9Y4E8	No	PUBMED:26455393(7),PUBMED:21947082(4),PUBMED:22344298(7)	0.08234
P29590	Yes	Q00534	Yes	PUBMED:21840486(10)	0.08234
O14980	Yes	Q9NX01	No	PUBMED:21048991(9)	0.08234
Q00610	Yes	Q9H4M9	No	PUBMED:26344197(16591),PUBMED:11423532(6)	0.08234
P84022	Yes	Q13616	No	PUBMED:15798217(4)	0.08234
Q13950	No	Q16665	Yes	PUBMED:22351759(2)	0.08234
P10398	Yes	P11142	No	PUBMED:31980649(4738),PUBMED:29777862(189)	0.0823
P01116	Yes	P98196	No	PUBMED:34079125(33883),PUBMED:30639242(850)	0.0823
Q14790	Yes	Q99576	No	PUBMED:20671745(3)	0.0823
P01106	Yes	Q8WVB6	No	PUBMED:29467282(1343),PUBMED:17314511(224)	0.0823
P19174	Yes	Q9NX09	No	PUBMED:19557001(6)	0.0823
Q86U86	Yes	Q9NZT1	No	PUBMED:16934469(3)	0.0822
O75533	Yes	P62314	No	PUBMED:26344197(16591),PUBMED:22939629(13683)	0.0822
P10619	No	P61586	Yes	PUBMED:33961781(161749),PUBMED:28514442(58310)	0.0822
P48431	Yes	Q15291	No	PUBMED:30089852(6)	0.08215
P23610	No	Q9Y6K1	Yes	PUBMED:19139273(2)	0.08215
Q01105	Yes	Q9NSU2	No	PUBMED:16818237(1)	0.08215
O15151	Yes	P68871	No	PUBMED:33961781(161749),PUBMED:28514442(58310)	0.08215
Q969H0	Yes	Q99502	No	PUBMED:24752894(2),PUBMED:27795300(4)	0.08215
P68400	No	Q9NYF8	Yes	PUBMED:33961781(161749),PUBMED:22113938(164)	0.08215
Q16559	Yes	Q99081	No	PUBMED:20211142(746),PUBMED:33961781(161749)	0.08215
P01116	Yes	Q96RD7	No	PUBMED:34079125(33883),PUBMED:30442766(357),PUBMED:30639242(850)	0.08215
P23246	Yes	P27695	No	PUBMED:28986522(899),PUBMED:22939629(13683)	0.08215
Q01831	Yes	Q9NTX7	No	PUBMED:26186194(23431),PUBMED:33961781(161749),PUBMED:28514442(58310)	0.0821
P10398	Yes	P14625	No	PUBMED:29777862(189),PUBMED:25852190(660)	0.0821
P05771	Yes	Q5T7P8	No	PUBMED:16111671(1)	0.0821
P12931	Yes	P50570	Yes	PUBMED:21411625(2),PUBMED:15834155(11)	0.0821
P37173	Yes	Q04771	Yes	PUBMED:7890683(4)	0.0821
Q00987	Yes	Q96EB6	No	PUBMED:28196907(9)	0.0821
P00441	No	P10415	Yes	PUBMED:15233914(1),PUBMED:32814053(12034)	0.0821
P40763	Yes	P49368	No	PUBMED:24756126(1)	0.08203
O60675	No	Q16665	Yes	PUBMED:18538669(4)	0.08203
P04062	No	P22681	Yes	PUBMED:21098288(2)	0.08203
Q01081	Yes	Q96SB4	No	PUBMED:22365833(600),PUBMED:33961781(161749),PUBMED:28514442(58310),PUBMED:23602568(1051)	0.08203
P15923	Yes	Q9BRJ9	No	PUBMED:26694203(1)	0.08203
P15056	Yes	P31749	Yes	PUBMED:25241761(563),PUBMED:10869359(2),PUBMED:28205554(783)	0.08203
P37231	Yes	Q5T3J3	No	PUBMED:17455211(6)	0.082
Q00987	Yes	Q15910	Yes	PUBMED:26748827(4),PUBMED:32427989(4)	0.082
O75382	No	P38936	Yes	PUBMED:24393003(4)	0.082
P14373	Yes	Q9UER7	Yes	PUBMED:16475184(3)	0.082
P06400	Yes	Q02363	No	PUBMED:11034201(3),PUBMED:7926730(1)	0.082
Q01831	Yes	Q92466	Yes	PUBMED:23319653(2),PUBMED:27203177(11),PUBMED:15882621(2),PUBMED:22039351(2),PUBMED:28760956(4),PUBMED:29604309(1)	0.082
P05412	Yes	P07437	No	PUBMED:25609649(3319),PUBMED:20195357(938)	0.0819
P01106	Yes	Q86SQ0	No	PUBMED:29467282(1343),PUBMED:21150319(413)	0.0819
O14786	No	P37173	Yes	PUBMED:20675371(2),PUBMED:21186301(4)	0.0819
Q14192	No	Q16665	Yes	PUBMED:22219185(5),PUBMED:23086815(4)	0.0819
Q99816	No	Q9UER7	Yes	PUBMED:15033475(3)	0.0819
P15056	Yes	Q969H0	Yes	PUBMED:26898828(1)	0.08185
P01116	Yes	P30825	No	PUBMED:30194290(935),PUBMED:34079125(33883),PUBMED:30639242(850)	0.08185
P63000	Yes	Q8N5V2	No	PUBMED:18256687(9)	0.08185
Q01081	Yes	Q99608	No	PUBMED:24722188(554),PUBMED:26871637(751)	0.08185
P01106	Yes	P06400	Yes	PUBMED:29467282(1343),PUBMED:30415952(339),PUBMED:7838535(1),PUBMED:28205554(783)	0.0818
P00533	Yes	P04083	No	PUBMED:15581623(1),PUBMED:20029029(91),PUBMED:31980649(4738),PUBMED:24189400(487)	0.0818
P03372	Yes	P60763	No	PUBMED:21217774(10)	0.0818
Q13618	Yes	Q9C0H6	No	PUBMED:21145461(4400),PUBMED:32753315(2)	0.0818
P46527	Yes	Q00534	Yes	PUBMED:16782892(10),PUBMED:18615582(4),PUBMED:21439954(3),PUBMED:33961781(161749),PUBMED:25241761(563),PUBMED:11360184(10),PUBMED:28514442(58310),PUBMED:10022865(20),PUBMED:8822197(3)	0.0818
Q14832	Yes	Q15599	No	PUBMED:28392297(4)	0.0818
P03372	Yes	P52565	No	PUBMED:21447808(1)	0.0818
O43474	Yes	Q14694	No	PUBMED:31748695(4)	0.0817
P03372	Yes	P34932	No	PUBMED:9222609(18),PUBMED:15538384(10),PUBMED:20348541(87),PUBMED:21503962(4),PUBMED:15556606(4),PUBMED:27483141(23)	0.0817
P15056	Yes	P27361	No	PUBMED:25241761(563),PUBMED:10869359(2),PUBMED:24412244(660)	0.0817
P09467	No	Q15910	Yes	PUBMED:31948940(4)	0.0817
O43283	Yes	Q9BVP2	No	PUBMED:31186535(8)	0.0817
P35222	Yes	Q9Y5K5	No	PUBMED:30726867(1)	0.08167
P28482	Yes	P78536	No	PUBMED:12058067(1)	0.08167
P03372	Yes	Q8IYT4	No	PUBMED:25604459(223),PUBMED:31527615(1502)	0.08167
P06127	No	P22681	Yes	PUBMED:23376399(2),PUBMED:9603468(3)	0.08167
Q969H0	Yes	Q96BA8	Yes	PUBMED:33961781(161749),PUBMED:28514442(58310)	0.08167
P05412	Yes	Q96J02	No	PUBMED:19806201(1),PUBMED:19818398(3),PUBMED:16901904(1)	0.0816
Q16288	Yes	Q6PKX4	No	PUBMED:20565848(2)	0.0816
O60507	No	P61769	Yes	PUBMED:33961781(161749),PUBMED:28514442(58310)	0.0816
Q16288	Yes	Q9ULP9	No	PUBMED:33961781(161749),PUBMED:28514442(58310)	0.0816
Q12824	Yes	Q9NPI1	No	PUBMED:24981860(11510),PUBMED:33961781(161749),PUBMED:30940648(478),PUBMED:31759698(32),PUBMED:30108113(227)	0.0816
P02765	No	Q969H0	Yes	PUBMED:29475832(1)	0.0816
P04150	No	Q12824	Yes	PUBMED:31182584(629),PUBMED:28611094(97)	0.08154
Q13133	No	Q99728	Yes	PUBMED:24009820(1),PUBMED:19164445(1)	0.08154
P61073	Yes	Q04900	No	PUBMED:24094005(2)	0.08154
P12004	No	P16455	Yes	PUBMED:29510343(7),PUBMED:16226712(66)	0.08154
P31749	Yes	Q71U36	No	PUBMED:28628306(2)	0.08154
P27635	Yes	Q9NWT1	No	PUBMED:26496610(15404),PUBMED:33961781(161749)	0.0815
P04637	Yes	P38646	No	PUBMED:25144556(85),PUBMED:11900485(1),PUBMED:20153329(1),PUBMED:23443559(1469),PUBMED:22340593(8),PUBMED:22726440(3),PUBMED:22366412(5),PUBMED:17184779(5),PUBMED:31570706(10)	0.0815
P25791	Yes	Q9BYM8	No	PUBMED:33961781(161749),PUBMED:28514442(58310)	0.0815
O15350	No	O60566	Yes	PUBMED:19139399(1)	0.0815
P35637	Yes	Q07020	No	PUBMED:27460707(107),PUBMED:25192599(200)	0.0815
P01116	Yes	Q96N66	No	PUBMED:30194290(935),PUBMED:30639242(850)	0.0815
P01111	Yes	P53985	No	PUBMED:30194290(935),PUBMED:30442766(357)	0.0814
P40337	Yes	P61247	No	PUBMED:23612971(7),PUBMED:21942715(97)	0.0814
P43363	No	Q15596	Yes	PUBMED:26496610(15404),PUBMED:26186194(23431),PUBMED:33961781(161749),PUBMED:28514442(58310)	0.0814
O00257	No	Q9Y6K1	Yes	PUBMED:17439403(1)	0.0814
P01106	Yes	Q9NXA8	No	PUBMED:23217706(3)	0.08136
P10415	Yes	P45983	No	PUBMED:15733859(4)	0.08136
P84022	Yes	Q13887	No	PUBMED:19419955(5)	0.08136
P17844	Yes	Q9UBS0	No	PUBMED:25324306(388),PUBMED:30320934(43)	0.08136
P17844	Yes	Q13151	No	PUBMED:22365833(600),PUBMED:22939629(13683)	0.08136
P46777	Yes	P62277	No	PUBMED:26344197(16591),PUBMED:22939629(13683)	0.08136
P03372	Yes	P18031	No	PUBMED:7539106(2)	0.0813
Q969H0	Yes	Q9H3D4	Yes	PUBMED:20571051(2)	0.0813
P43405	Yes	P52735	No	PUBMED:11262396(5),PUBMED:15345594(7)	0.0813
Q04917	No	Q6UUV9	Yes	PUBMED:33961781(161749),PUBMED:28514442(58310),PUBMED:17979178(175)	0.0813
P58340	Yes	Q8NHY2	No	PUBMED:29296815(2)	0.0813
O00743	Yes	P53350	No	PUBMED:33961781(161749),PUBMED:25659891(169)	0.08124
O96017	Yes	Q9Y6I9	No	PUBMED:26186194(23431),PUBMED:33961781(161749),PUBMED:28514442(58310)	0.08124
P28340	Yes	Q9HCU8	No	PUBMED:33961781(161749),PUBMED:16510448(10),PUBMED:12403614(4),PUBMED:31449058(6),PUBMED:26496610(15404)	0.08124
P78371	No	Q92466	Yes	PUBMED:26496610(15404),PUBMED:33961781(161749),PUBMED:28514442(58310)	0.08124
P24941	No	Q15910	Yes	PUBMED:20935635(2)	0.08124
P0CG48	No	P22681	Yes	PUBMED:17679095(1),PUBMED:28319114(13),PUBMED:15273720(1),PUBMED:27609087(2),PUBMED:14661060(7),PUBMED:23851457(1),PUBMED:18596201(2),PUBMED:15117950(3),PUBMED:26548852(1)	0.0812
P12956	No	Q99728	Yes	PUBMED:15782130(3),PUBMED:22990118(943)	0.0812
P23771	Yes	Q00987	Yes	PUBMED:15975924(1)	0.0812
P01106	Yes	Q15036	No	PUBMED:29467282(1343),PUBMED:30415952(339)	0.0812
Q12800	No	Q6P1J9	Yes	PUBMED:25416956(13542),PUBMED:25910212(637)	0.0812
P46777	Yes	Q00839	No	PUBMED:26496610(15404),PUBMED:22939629(13683)	0.0811
Q13618	Yes	Q9C0E8	No	PUBMED:27716508(79),PUBMED:32433973(8)	0.0811
Q16665	Yes	Q16790	No	PUBMED:26164067(2),PUBMED:23991099(11)	0.08105
P22681	Yes	P49023	No	PUBMED:22203672(4),PUBMED:28415719(3),PUBMED:8641358(2)	0.08105
Q13363	No	Q9H334	Yes	PUBMED:14701752(5)	0.08105
O43524	Yes	Q96EB6	No	PUBMED:15126506(4),PUBMED:20733005(6),PUBMED:21713995(1),PUBMED:14976264(2)	0.08105
P41212	Yes	Q9UKV0	No	PUBMED:12590135(9)	0.081
P10124	No	P14222	Yes	PUBMED:11911826(3)	0.081
O15524	Yes	P35568	No	PUBMED:17276034(2),PUBMED:29991678(87),PUBMED:12228220(2)	0.081
O60934	Yes	Q06609	No	PUBMED:22325354(3)	0.081
P35222	Yes	Q99627	No	PUBMED:19576224(8)	0.081
P17542	Yes	Q9BWW4	No	PUBMED:19497860(19),PUBMED:16407974(22)	0.081
P46777	Yes	Q9BWF3	No	PUBMED:33961781(161749),PUBMED:28514442(58310)	0.08093
P04637	Yes	Q9HCE7	No	PUBMED:20484049(10)	0.08093
P29350	Yes	Q02543	No	PUBMED:31980649(4738),PUBMED:27432908(1545)	0.08093
P15692	No	Q00987	Yes	PUBMED:28274247(1)	0.08093
P23760	Yes	Q9Y657	No	PUBMED:26186194(23431),PUBMED:33961781(161749),PUBMED:28514442(58310)	0.0808
O60264	No	P16220	Yes	PUBMED:16675956(4)	0.0808
P10275	Yes	P55072	No	PUBMED:23652004(5)	0.0808
Q13485	Yes	Q9UI36	No	PUBMED:14525983(8)	0.08075
P04908	No	Q01831	Yes	PUBMED:27248496(945),PUBMED:33961781(161749)	0.08075
P29590	Yes	Q13155	No	PUBMED:21285945(5)	0.08075
P27037	Yes	Q6NW40	No	PUBMED:15671031(7)	0.08075
O14920	Yes	P11464	No	PUBMED:33961781(161749),PUBMED:28514442(58310)	0.08075
O43524	Yes	P62258	Yes	PUBMED:20562859(2942),PUBMED:26280018(7),PUBMED:17979178(175)	0.0807
P10415	Yes	Q14103	No	PUBMED:14769789(2)	0.0807
P43405	Yes	Q13239	No	PUBMED:10449770(5)	0.0807
O15169	Yes	P48729	No	PUBMED:22682247(25),PUBMED:26496610(15404),PUBMED:17510365(43),PUBMED:11884395(3)	0.0807
P01116	Yes	Q00013	No	PUBMED:34079125(33883),PUBMED:30442766(357),PUBMED:30639242(850)	0.0807
P00749	No	Q02750	Yes	PUBMED:10402467(2)	0.0807
O15111	No	Q9H3D4	Yes	PUBMED:20145131(2)	0.0807
Q00987	Yes	Q7LG56	No	PUBMED:19015526(8)	0.0806
Q16204	Yes	Q5MIZ7	No	PUBMED:33961781(161749),PUBMED:28514442(58310)	0.0806
P50148	Yes	Q9NYW3	No	PUBMED:26186194(23431),PUBMED:28514442(58310)	0.0806
P01106	Yes	Q01780	No	PUBMED:29467282(1343),PUBMED:30415952(339)	0.0806
P25445	Yes	Q13885	No	PUBMED:26186194(23431),PUBMED:33961781(161749),PUBMED:28514442(58310)	0.08057
P35637	Yes	Q86XP3	No	PUBMED:29884807(460),PUBMED:25192599(200)	0.08057
O00571	Yes	P67809	No	PUBMED:24965446(4),PUBMED:23986595(90)	0.08057
P06733	No	P12931	Yes	PUBMED:15456896(3),PUBMED:16609991(1),PUBMED:11078745(4),PUBMED:17525734(5)	0.08057
P06239	Yes	Q13094	No	PUBMED:10556826(5),PUBMED:21725281(5)	0.0805
O00255	Yes	P27694	No	PUBMED:12509449(7)	0.0805
Q01105	Yes	Q7L2J0	No	PUBMED:29845934(2202),PUBMED:17643375(700)	0.0805
Q15742	Yes	Q8N8B7	No	PUBMED:32296183(52127),PUBMED:25416956(13542)	0.0805
P06748	Yes	Q9H8V3	No	PUBMED:32929379(11),PUBMED:31586073(8804)	0.0805
P37231	Yes	Q5QJE6	No	PUBMED:15047147(4)	0.0805
P16473	Yes	P27797	Yes	PUBMED:12383251(3)	0.08044
P04637	Yes	P36406	No	PUBMED:32227572(1)	0.08044
O95816	No	P58340	Yes	PUBMED:33961781(161749),PUBMED:25036637(1933)	0.08044
P06748	Yes	Q6DKI1	No	PUBMED:26186194(23431),PUBMED:33961781(161749),PUBMED:28514442(58310)	0.08044
P0CG47	No	P31751	Yes	PUBMED:33961781(161749),PUBMED:28514442(58310)	0.08044
P11940	Yes	Q5U5Q3	No	PUBMED:32460013(422),PUBMED:28982131(8),PUBMED:22863774(84),PUBMED:18779327(11)	0.08044
P03372	Yes	Q92665	No	PUBMED:21182203(324),PUBMED:31527615(1502)	0.08044
O43741	No	Q04864	Yes	PUBMED:24722188(554),PUBMED:32296183(52127)	0.08044
P40337	Yes	Q13393	No	PUBMED:25361009(5)	0.0804
P09874	No	P39748	Yes	PUBMED:28628639(10)	0.0804
O43791	Yes	P25440	No	PUBMED:28805820(13),PUBMED:29996942(16),PUBMED:28805822(39),PUBMED:31776466(7)	0.0804
Q05513	No	Q9Y243	Yes	PUBMED:25241761(563),PUBMED:12162751(1)	0.0804
P54259	No	Q01844	Yes	PUBMED:24999758(378),PUBMED:16713569(770)	0.0804
P02794	No	Q9UER7	Yes	PUBMED:21988832(3451),PUBMED:21573799(3)	0.0804
Q9NRY5	No	Q9NZQ7	Yes	PUBMED:26186194(23431),PUBMED:32941674(221)	0.0804
O15392	No	P42574	Yes	PUBMED:11170436(2),PUBMED:9850056(2)	0.0803
O96017	Yes	P52292	No	PUBMED:23178491(56),PUBMED:12909615(2)	0.0803
P03372	Yes	Q16643	No	PUBMED:20348541(87),PUBMED:21182205(260)	0.0803
P24941	No	Q9NRM7	Yes	PUBMED:15147269(7)	0.0803
P10415	Yes	Q9NRA0	No	PUBMED:28682313(2)	0.0803
P19174	Yes	P25445	Yes	PUBMED:20696918(3)	0.0803
Q12972	No	Q15910	Yes	PUBMED:20671031(4),PUBMED:17804093(2)	0.0803
P51668	No	Q99728	Yes	PUBMED:12890688(5),PUBMED:11278247(3),PUBMED:14636569(25),PUBMED:12485996(5),PUBMED:19916563(5),PUBMED:24507701(2)	0.08026
Q06124	Yes	Q99704	No	PUBMED:15546884(1)	0.08026
O00571	Yes	P06730	No	PUBMED:18596238(28),PUBMED:21883093(2),PUBMED:22872150(5),PUBMED:19262567(12)	0.08026
P46777	Yes	P50914	No	PUBMED:26344197(16591),PUBMED:22939629(13683)	0.08026
Q00987	Yes	Q96AQ6	No	PUBMED:24488098(7)	0.08026
P68431	Yes	Q9BXA6	No	PUBMED:15870294(8)	0.0802
P23769	Yes	P24468	No	PUBMED:18250317(1)	0.0802
P04198	Yes	Q9UKV0	No	PUBMED:24952595(1)	0.0802
P26368	No	Q96AE4	Yes	PUBMED:32296183(52127),PUBMED:26641092(236)	0.0802
P01106	Yes	Q5VT52	No	PUBMED:30415952(339),PUBMED:21150319(413)	0.0802
P25800	Yes	Q8IXK0	No	PUBMED:25416956(13542),PUBMED:21516116(1103)	0.08014
P04637	Yes	P14921	No	PUBMED:18374905(2),PUBMED:14586398(1),PUBMED:24857950(3)	0.08014
P00533	Yes	P49407	No	PUBMED:24658140(141),PUBMED:31980649(4738),PUBMED:25402006(140)	0.08014
P01112	Yes	Q8N653	Yes	PUBMED:30442762(27),PUBMED:30194290(935),PUBMED:30442766(357),PUBMED:30481304(5),PUBMED:31337872(5),PUBMED:30639242(850)	0.08014
P07900	No	Q15831	Yes	PUBMED:25036637(1933),PUBMED:14676191(127),PUBMED:33961781(161749),PUBMED:21860411(6),PUBMED:14668798(2),PUBMED:28514442(58310),PUBMED:22939624(759)	0.0801
O14595	No	Q16720	Yes	PUBMED:26186194(23431),PUBMED:33961781(161749),PUBMED:28514442(58310)	0.0801
P31749	Yes	Q13418	No	PUBMED:11313365(3),PUBMED:18339839(6),PUBMED:9736715(1),PUBMED:11825911(2)	0.0801
P01106	Yes	Q00839	No	PUBMED:29467282(1343),PUBMED:19578763(3)	0.0801
P40424	Yes	Q12948	No	PUBMED:25609649(3319),PUBMED:15684392(2)	0.0801
P63104	No	P68431	Yes	PUBMED:16246723(4),PUBMED:18418070(1),PUBMED:19766566(21),PUBMED:25330109(7)	0.08
P10242	Yes	P62877	No	PUBMED:18765672(9)	0.07996
P08727	No	Q969G3	Yes	PUBMED:32296183(52127),PUBMED:34079125(33883)	0.07996
Q8IUQ4	No	Q99836	Yes	PUBMED:21988832(3451),PUBMED:32117091(1)	0.07996
O60907	No	Q9H0E7	Yes	PUBMED:32076268(81),PUBMED:27880911(15)	0.07996
Q06455	Yes	Q8IYA8	No	PUBMED:32296183(52127),PUBMED:25416956(13542)	0.07996
P00387	No	P31040	Yes	PUBMED:22939629(13683),PUBMED:29128334(1975)	0.07996
Q96GD4	No	Q9NQC7	Yes	PUBMED:20593489(6)	0.0799
A4GXA9	No	P39748	Yes	PUBMED:22551069(3)	0.0799
P17676	No	P40763	Yes	PUBMED:18203738(1)	0.0799
P16220	Yes	Q15418	No	PUBMED:16282323(6),PUBMED:21832046(1)	0.07983
O15446	No	P23025	Yes	PUBMED:11058119(3)	0.07983
Q06124	Yes	Q96SL4	No	PUBMED:33961781(161749),PUBMED:28514442(58310)	0.07983
P00533	Yes	Q14192	No	PUBMED:15657067(67),PUBMED:31741433(288),PUBMED:29321665(1)	0.07983
P19438	No	P21580	Yes	PUBMED:31406107(4),PUBMED:24098568(7),PUBMED:26802121(6),PUBMED:30561431(548),PUBMED:30420664(46),PUBMED:20448643(6)	0.07983
P84022	Yes	Q8N2W9	No	PUBMED:12904571(4),PUBMED:12815042(5)	0.07983
P01106	Yes	Q14684	No	PUBMED:30415952(339),PUBMED:21150319(413)	0.07983
P01116	Yes	Q9ULF5	No	PUBMED:30194290(935),PUBMED:34079125(33883),PUBMED:30442766(357),PUBMED:30639242(850)	0.07983
P67775	No	Q16204	Yes	PUBMED:27880917(1309),PUBMED:26496610(15404),PUBMED:28330616(943)	0.07983
O60869	No	P03372	Yes	PUBMED:21217774(10),PUBMED:31527615(1502)	0.0798
P06400	Yes	Q14790	Yes	PUBMED:15735701(6)	0.0798
P78545	Yes	Q02878	No	PUBMED:15075319(7)	0.0798
O15524	Yes	Q93009	No	PUBMED:31691271(1)	0.0797
P03372	Yes	P51948	No	PUBMED:31527615(1502),PUBMED:12527756(8)	0.0797
P36894	Yes	Q9Y5W9	No	PUBMED:26186194(23431),PUBMED:33961781(161749),PUBMED:28514442(58310)	0.0797
P04637	Yes	Q92922	No	PUBMED:11950834(3),PUBMED:18303029(6)	0.0797
P46777	Yes	Q96LZ2	No	PUBMED:33961781(161749),PUBMED:28514442(58310)	0.07965
P03372	Yes	P29372	No	PUBMED:14761960(5),PUBMED:31527615(1502)	0.07965
P12314	No	P22681	Yes	PUBMED:9716598(8)	0.07965
Q53GS9	No	Q99814	Yes	PUBMED:32461361(5)	0.07965
P68431	Yes	Q15723	No	PUBMED:25281560(812),PUBMED:29568061(6075)	0.0796
P06239	Yes	P16410	No	PUBMED:9712716(3)	0.0796
P10275	Yes	Q16254	No	PUBMED:22508987(5)	0.0796
Q969G3	Yes	Q96MT8	No	PUBMED:32296183(52127),PUBMED:25416956(13542),PUBMED:21516116(1103)	0.0796
P35222	Yes	Q9UKT8	No	PUBMED:30918250(4)	0.0796
P21796	No	Q07812	Yes	PUBMED:15637055(6),PUBMED:28760928(3),PUBMED:12767928(2)	0.0795
P23771	Yes	P25800	Yes	PUBMED:9020185(1),PUBMED:9819382(3)	0.0795
P04049	Yes	Q9UNS2	No	PUBMED:12620389(32),PUBMED:29970115(3)	0.0795
Q06787	No	Q969H0	Yes	PUBMED:29346117(69),PUBMED:25720964(76)	0.0795
O60566	Yes	Q96GD4	No	PUBMED:18710370(3)	0.0795
P25445	Yes	Q13546	No	PUBMED:7538908(2)	0.07947
P42229	No	Q06187	Yes	PUBMED:11413148(1)	0.07947
P01106	Yes	Q9Y297	No	PUBMED:29467282(1343),PUBMED:20852628(2)	0.07947
O75533	Yes	Q4G0J3	No	PUBMED:29845934(2202),PUBMED:33961781(161749),PUBMED:26725010(260)	0.07947
P09936	No	P31749	Yes	PUBMED:16027165(29),PUBMED:25640309(622)	0.07947
Q04917	No	Q8NFG4	Yes	PUBMED:33961781(161749),PUBMED:28514442(58310)	0.07947
P03372	Yes	P35869	No	PUBMED:10620335(2),PUBMED:27420286(5),PUBMED:17392787(22),PUBMED:9611253(3),PUBMED:15837795(2),PUBMED:19460354(2),PUBMED:12612060(1)	0.07947
P11940	Yes	P19338	No	PUBMED:20221403(7)	0.07947
P17542	Yes	Q99081	No	PUBMED:9824680(4),PUBMED:19497860(19),PUBMED:33961781(161749),PUBMED:21179004(5),PUBMED:16407974(22)	0.07947
Q04726	No	Q9NPC8	Yes	PUBMED:32296183(52127),PUBMED:33961781(161749),PUBMED:28514442(58310)	0.07947
P41235	No	Q00987	Yes	PUBMED:22197810(2)	0.0794
P11940	Yes	P67775	No	PUBMED:20544796(3)	0.0794
P27348	No	P46527	Yes	PUBMED:12042314(3),PUBMED:18281517(1),PUBMED:17470459(3)	0.0794
O75533	Yes	P15880	No	PUBMED:22751105(27),PUBMED:33961781(161749),PUBMED:26186194(23431),PUBMED:28514442(58310)	0.0794
O94972	No	P37231	Yes	PUBMED:31301768(1)	0.0794
P84022	Yes	Q12778	Yes	PUBMED:15084259(7)	0.0794
Q14289	No	Q99836	Yes	PUBMED:22581261(7)	0.07935
P05549	No	P06400	Yes	PUBMED:9632747(1)	0.07935
P11309	Yes	Q13185	No	PUBMED:10664448(1)	0.07935
P04637	Yes	P78371	No	PUBMED:25144556(85),PUBMED:22653443(77),PUBMED:31152661(68),PUBMED:23443559(1469)	0.07935
Q15910	Yes	Q16576	No	PUBMED:24457600(1761),PUBMED:24981860(11510),PUBMED:27634302(633),PUBMED:33961781(161749),PUBMED:28514442(58310),PUBMED:26496610(15404),PUBMED:26186194(23431),PUBMED:27705803(1192)	0.0793
O96017	Yes	P43246	Yes	PUBMED:15647386(2),PUBMED:12447371(1)	0.0793
P04637	Yes	Q9NS91	No	PUBMED:33083020(3)	0.0793
P07900	No	P10415	Yes	PUBMED:21543763(3),PUBMED:20668552(4)	0.0793
P10276	Yes	Q92769	No	PUBMED:21383775(3),PUBMED:18073335(17)	0.0793
P10415	Yes	Q07820	No	PUBMED:7937747(1),PUBMED:21139567(5)	0.0793
O14980	Yes	Q9NWS0	No	PUBMED:26673895(1040),PUBMED:28515276(2775)	0.0792
P04637	Yes	P41235	No	PUBMED:11818510(1),PUBMED:33961781(161749),PUBMED:28514442(58310)	0.0792
Q02297	Yes	Q96BI1	No	PUBMED:26186194(23431),PUBMED:28514442(58310)	0.0792
P54578	No	P61073	Yes	PUBMED:19106094(1)	0.0792
P55199	Yes	Q8NCB2	No	PUBMED:33961781(161749),PUBMED:28514442(58310)	0.07916
P39748	Yes	Q96FC9	No	PUBMED:18499658(5)	0.07916
Q96GM5	Yes	Q99459	No	PUBMED:20467437(1099),PUBMED:21988832(3451)	0.07916
P60409	No	Q6UXX9	Yes	PUBMED:32296183(52127),PUBMED:25416956(13542)	0.07916
P19447	Yes	Q9BRK4	No	PUBMED:33961781(161749),PUBMED:28514442(58310)	0.0791
P08631	No	P22681	Yes	PUBMED:10092522(1),PUBMED:8995358(3),PUBMED:11896602(2),PUBMED:22974441(37)	0.0791
O96028	Yes	P46779	No	PUBMED:33961781(161749),PUBMED:28514442(58310)	0.0791
O00571	Yes	O60260	No	PUBMED:24244333(194),PUBMED:32929329(289)	0.0791
O00295	No	Q6P1J9	Yes	PUBMED:33961781(161749),PUBMED:28514442(58310)	0.07904
P62258	Yes	Q9Y696	No	PUBMED:22761775(1)	0.07904
P11362	Yes	Q12982	No	PUBMED:10551883(4)	0.07904
P40337	Yes	Q02878	No	PUBMED:27196060(2)	0.07904
P39687	No	Q01105	Yes	PUBMED:11163245(17),PUBMED:11909973(3),PUBMED:17142970(1)	0.07904
P07900	No	P60484	Yes	PUBMED:21532586(26),PUBMED:28319113(165)	0.07904
P07947	No	P35222	Yes	PUBMED:23245941(5)	0.07904
P10415	Yes	Q12983	No	PUBMED:23504944(2),PUBMED:10625696(2),PUBMED:10381623(5),PUBMED:7954800(2)	0.07904
P68431	Yes	Q96RI1	No	PUBMED:15471871(4)	0.07904
P03372	Yes	Q9UIM3	No	PUBMED:23912458(7)	0.07904
P03372	Yes	P31751	Yes	PUBMED:11507039(1)	0.079
O43159	No	P62633	Yes	PUBMED:33961781(161749),PUBMED:28514442(58310)	0.079
P11802	Yes	P46379	No	PUBMED:16169070(3254),PUBMED:17353931(5811)	0.079
O43639	No	Q15303	Yes	PUBMED:22973453(247),PUBMED:16729043(31)	0.0789
O00571	Yes	Q13148	No	PUBMED:20020773(222),PUBMED:32814053(12034)	0.0789
P42336	Yes	Q96D21	No	PUBMED:16757351(2),PUBMED:14724584(4)	0.07886
P01111	Yes	P43121	No	PUBMED:30194290(935),PUBMED:30639242(850)	0.07886
Q15022	Yes	Q9BQA1	No	PUBMED:22169276(5),PUBMED:16712789(2)	0.07886
P15923	Yes	Q9NQ33	No	PUBMED:32296183(52127),PUBMED:33961781(161749)	0.07886
P62993	No	Q00610	Yes	PUBMED:19380743(609),PUBMED:31980649(4738)	0.07886
P06239	Yes	Q07666	No	PUBMED:7852312(1),PUBMED:16888650(15),PUBMED:11278465(4),PUBMED:16107303(3),PUBMED:9045636(8),PUBMED:16274251(3)	0.0788
Q8N6T7	No	Q92466	Yes	PUBMED:32789493(2)	0.0788
P06748	Yes	P26599	No	PUBMED:16376875(2)	0.0788
P01106	Yes	P62249	No	PUBMED:29467282(1343),PUBMED:21150319(413)	0.07874
P61586	Yes	Q8IW93	No	PUBMED:32203420(2091),PUBMED:18256687(9)	0.07874
P42677	No	Q00987	Yes	PUBMED:21170087(3)	0.07874
P03372	Yes	P08238	No	PUBMED:22939624(759),PUBMED:27483141(23)	0.07874
P04637	Yes	P21580	Yes	PUBMED:24099634(1),PUBMED:23471665(1)	0.07874
P01112	Yes	P53985	No	PUBMED:30194290(935),PUBMED:30442766(357),PUBMED:30639242(850)	0.07874
P01116	Yes	Q92854	No	PUBMED:30194290(935),PUBMED:34079125(33883)	0.07874
P01116	Yes	P62258	Yes	PUBMED:27684187(3476),PUBMED:34079125(33883)	0.07874
P01106	Yes	Q12849	No	PUBMED:29467282(1343),PUBMED:17967896(6)	0.0787
P46777	Yes	Q9BQ04	No	PUBMED:26186194(23431),PUBMED:28514442(58310)	0.07855
O15379	No	Q9H0E7	Yes	PUBMED:32076268(81),PUBMED:27880911(15)	0.07855
O43293	No	Q00987	Yes	PUBMED:23146908(7),PUBMED:15001356(10)	0.07855
P40337	Yes	Q99832	No	PUBMED:21942715(97),PUBMED:17339318(10)	0.07855
O00255	Yes	Q9P0U4	No	PUBMED:18082152(10),PUBMED:24981860(11510)	0.07855
Q13191	Yes	Q8IXJ6	No	PUBMED:25285640(2)	0.07855
P63000	Yes	Q92619	No	PUBMED:24086303(3)	0.0785
O95816	No	P04049	Yes	PUBMED:31980649(4738),PUBMED:25036637(1933)	0.0785
P61289	No	Q92560	Yes	PUBMED:19615732(1619),PUBMED:26186194(23431),PUBMED:33961781(161749),PUBMED:28514442(58310)	0.0785
P01116	Yes	Q8WXE9	No	PUBMED:34079125(33883),PUBMED:30639242(850)	0.0785
P46527	Yes	P61970	No	PUBMED:15057270(10)	0.0785
Q12905	No	Q9NQC7	Yes	PUBMED:31067453(189),PUBMED:27591049(550)	0.0785
O60566	Yes	P50539	No	PUBMED:28404789(21),PUBMED:25505175(5),PUBMED:21937719(6)	0.0785
P40227	No	Q9NQC7	Yes	PUBMED:31067453(189),PUBMED:27591049(550)	0.0785
P68431	Yes	Q9Y3R0	No	PUBMED:15471871(4)	0.0785
P04049	Yes	P27361	No	PUBMED:11409918(4),PUBMED:19058874(10)	0.0784
P30260	No	Q15796	Yes	PUBMED:33961781(161749),PUBMED:11691834(7)	0.0784
P09038	No	P51654	Yes	PUBMED:12478660(1)	0.0784
P40763	Yes	Q92905	No	PUBMED:23911788(1)	0.0784
P01106	Yes	P25208	No	PUBMED:11282029(1)	0.0784
P05771	Yes	P31749	Yes	PUBMED:19605547(2),PUBMED:31980649(4738),PUBMED:25640309(622)	0.0784
P03372	Yes	Q96SB4	No	PUBMED:31527615(1502),PUBMED:21182205(260)	0.0784
P63244	No	Q16665	Yes	PUBMED:24648344(5),PUBMED:17875644(3),PUBMED:23722539(4),PUBMED:19251694(3),PUBMED:25959252(3),PUBMED:17244529(7),PUBMED:27320910(119),PUBMED:25204544(2)	0.07837
P00533	Yes	Q03135	No	PUBMED:16799092(20),PUBMED:15657067(67),PUBMED:31980649(4738),PUBMED:34079125(33883),PUBMED:10781609(1),PUBMED:24658140(141),PUBMED:16407214(1),PUBMED:12354760(1),PUBMED:12388423(3),PUBMED:9374534(2),PUBMED:25402006(140),PUBMED:22411794(1),PUBMED:15273741(2),PUBMED:19446582(1)	0.07837
P0C0S5	No	P52701	Yes	PUBMED:24463511(91),PUBMED:28242625(251)	0.07837
Q13107	No	Q15306	Yes	PUBMED:28791349(1)	0.07837
P40763	Yes	Q9UBF1	No	PUBMED:27775077(2)	0.07837
P63000	Yes	Q92974	No	PUBMED:11595749(3)	0.07837
O94992	No	P23246	Yes	PUBMED:29845934(2202),PUBMED:24981860(11510)	0.0783
P68431	Yes	Q92993	No	PUBMED:20351180(3),PUBMED:29760279(4)	0.0783
P11309	Yes	Q9NPI6	No	PUBMED:26186194(23431),PUBMED:33961781(161749),PUBMED:28514442(58310)	0.0783
Q01105	Yes	Q15078	No	PUBMED:11741927(1)	0.0783
P06239	Yes	P49023	No	PUBMED:9488700(1)	0.0783
Q01167	No	Q9H3D4	Yes	PUBMED:33961781(161749),PUBMED:28514442(58310)	0.0783
Q9NNX6	Yes	Q9NQC7	Yes	PUBMED:24867235(3)	0.0783
P01116	Yes	P12931	Yes	PUBMED:30194290(935),PUBMED:34079125(33883),PUBMED:30639242(850)	0.07825
O43293	No	P38936	Yes	PUBMED:15001356(10)	0.07825
O14980	Yes	P62258	Yes	PUBMED:23472066(67),PUBMED:22863883(7098)	0.0782
Q86Y26	Yes	Q8NDC4	No	PUBMED:32296183(52127),PUBMED:25416956(13542)	0.0782
P27797	Yes	P48039	No	PUBMED:17215244(37),PUBMED:28298427(1013),PUBMED:26514267(286)	0.0782
P68431	Yes	Q99728	Yes	PUBMED:25281560(812),PUBMED:25634209(8)	0.0782
O43791	Yes	P62837	No	PUBMED:26344096(3)	0.0782
O43521	No	Q07812	Yes	PUBMED:21199865(9),PUBMED:19427863(5),PUBMED:18948948(1),PUBMED:23374347(5),PUBMED:17525735(6),PUBMED:23235460(5),PUBMED:17289999(15),PUBMED:26186194(23431)	0.0782
P40337	Yes	P49427	No	PUBMED:11566883(2)	0.0781
P63279	No	Q13485	Yes	PUBMED:21988832(3451),PUBMED:15637079(2),PUBMED:16189514(2622),PUBMED:31515488(2079),PUBMED:29892012(576),PUBMED:15231748(763),PUBMED:12621041(2)	0.0781
Q8TF66	No	Q96GM5	Yes	PUBMED:26186194(23431),PUBMED:33961781(161749),PUBMED:28514442(58310)	0.0781
Q8WUM4	No	Q99961	Yes	PUBMED:25517094(25),PUBMED:17428861(3),PUBMED:17350572(4),PUBMED:21988832(3451)	0.0781
P03372	Yes	Q9GZR2	No	PUBMED:10908561(2),PUBMED:31527615(1502)	0.0781
P29590	Yes	Q13526	No	PUBMED:21840486(10),PUBMED:18039859(1),PUBMED:20100838(1),PUBMED:24586174(1),PUBMED:22033920(2)	0.0781
P06400	Yes	Q00535	No	PUBMED:10049762(4)	0.0781
Q13043	No	Q14145	Yes	PUBMED:30765703(4)	0.0781
O43561	No	P27986	Yes	PUBMED:10811803(3),PUBMED:7544353(7),PUBMED:11368773(7)	0.0781
Q6FHJ7	Yes	Q9H4B7	No	PUBMED:26186194(23431),PUBMED:33961781(161749),PUBMED:28514442(58310)	0.07806
P35222	Yes	Q9Y265	No	PUBMED:16510874(12),PUBMED:18087039(9),PUBMED:27684187(3476),PUBMED:9843967(3),PUBMED:16510875(13)	0.07806
O95478	No	P06748	Yes	PUBMED:33961781(161749),PUBMED:26186194(23431)	0.07806
P53355	No	Q00987	Yes	PUBMED:15001356(10)	0.07806
P07954	Yes	P31939	No	PUBMED:22863883(7098),PUBMED:31536960(6356)	0.07806
O96017	Yes	Q15717	No	PUBMED:17317627(1),PUBMED:19322201(1657)	0.07806
O14920	Yes	P15509	No	PUBMED:25241761(563),PUBMED:12637324(2)	0.07806
Q15022	Yes	Q16576	No	PUBMED:24457600(1761),PUBMED:24981860(11510),PUBMED:27634302(633),PUBMED:33961781(161749),PUBMED:31281901(25),PUBMED:28514442(58310),PUBMED:20075857(16),PUBMED:26186194(23431),PUBMED:27705803(1192)	0.078
P10909	No	P37173	Yes	PUBMED:8555189(2)	0.078
P01127	Yes	Q9BVI4	No	PUBMED:33961781(161749),PUBMED:28514442(58310)	0.078
P12755	Yes	Q9H7D7	No	PUBMED:33961781(161749),PUBMED:25670202(85)	0.078
O00567	No	P46777	Yes	PUBMED:22939629(13683),PUBMED:26496610(15404),PUBMED:34079125(33883),PUBMED:12777385(71)	0.078
P19532	Yes	P61981	No	PUBMED:33961781(161749),PUBMED:28514442(58310)	0.078
P04637	Yes	P19387	No	PUBMED:30862715(137),PUBMED:34079125(33883)	0.078
P12956	No	Q01105	Yes	PUBMED:30585729(282),PUBMED:22863883(7098),PUBMED:27626385(32)	0.078
P04908	No	P10242	Yes	PUBMED:29954426(6)	0.078
Q15365	Yes	Q9Y6M1	Yes	PUBMED:27684187(3476),PUBMED:29395067(6769)	0.078
P26196	Yes	Q4G0J3	No	PUBMED:29845934(2202),PUBMED:26725010(260)	0.07794
P48431	Yes	Q8NHY2	No	PUBMED:30405104(6)	0.07794
P06241	No	P25445	Yes	PUBMED:17159908(1),PUBMED:8626376(1)	0.07794
P35222	Yes	Q13887	No	PUBMED:19435907(1)	0.07794
P27635	Yes	P50914	No	PUBMED:26496610(15404),PUBMED:26344197(16591),PUBMED:22939629(13683)	0.0779
P11912	Yes	P51957	No	PUBMED:33961781(161749),PUBMED:28514442(58310)	0.0779
Q01831	Yes	Q86UY6	No	PUBMED:33961781(161749),PUBMED:28514442(58310)	0.0779
P10415	Yes	P63167	No	PUBMED:10198631(4)	0.0779
P14618	No	Q16665	Yes	PUBMED:21620138(6)	0.0779
P63000	Yes	Q8IW93	No	PUBMED:18256687(9)	0.0779
Q53GL0	No	Q9Y243	Yes	PUBMED:17942896(3)	0.0779
P24941	No	Q16665	Yes	PUBMED:25071185(2)	0.0779
Q01196	Yes	Q96PU4	No	PUBMED:28536267(10)	0.0779
P08238	No	Q06187	Yes	PUBMED:22939624(759),PUBMED:33961781(161749)	0.0779
O95793	No	Q9Y6M1	Yes	PUBMED:29395067(6769),PUBMED:23125841(238)	0.0779
Q06124	Yes	Q99062	Yes	PUBMED:9824671(4)	0.0778
P24863	Yes	P51946	No	PUBMED:10993082(7)	0.0778
P55197	Yes	Q9GZM8	No	PUBMED:31413325(1714),PUBMED:17043677(274)	0.0778
P01116	Yes	Q5T2T1	No	PUBMED:30194290(935),PUBMED:34079125(33883),PUBMED:30639242(850)	0.0778
P17931	No	Q99728	Yes	PUBMED:24755837(46),PUBMED:22990118(943)	0.0778
O75533	Yes	Q02539	No	PUBMED:33961781(161749),PUBMED:26186194(23431)	0.0778
P37231	Yes	Q969Q1	No	PUBMED:32457115(1)	0.0778
P01116	Yes	P48067	No	PUBMED:30194290(935),PUBMED:34079125(33883)	0.07776
P19525	No	Q00597	Yes	PUBMED:12397061(1),PUBMED:15299030(4)	0.07776
P10275	Yes	Q13569	No	PUBMED:12874288(8)	0.07776
P23458	Yes	P63244	No	PUBMED:12960323(8),PUBMED:22558273(2)	0.07776
P40424	Yes	Q13547	No	PUBMED:11046157(3)	0.07776
P10644	Yes	Q5JQC9	No	PUBMED:9852104(2),PUBMED:12606363(3)	0.0777
P11940	Yes	P50616	No	PUBMED:17785442(11),PUBMED:18056425(5),PUBMED:20595394(2)	0.0777
P40763	Yes	Q15257	No	PUBMED:26775640(7)	0.0777
P30153	Yes	Q96E09	No	PUBMED:28330616(943),PUBMED:33961781(161749),PUBMED:28514442(58310),PUBMED:26496610(15404),PUBMED:26186194(23431)	0.0777
Q16288	Yes	Q8WX92	No	PUBMED:24034695(5)	0.0777
P22004	No	P36894	Yes	PUBMED:10504300(4),PUBMED:18070108(11)	0.0777
P06748	Yes	Q9NXF1	No	PUBMED:26496610(15404),PUBMED:26186194(23431),PUBMED:33961781(161749),PUBMED:28514442(58310)	0.0777
P62633	Yes	Q9NWT1	No	PUBMED:33961781(161749),PUBMED:28514442(58310)	0.0777
P54252	No	Q13635	Yes	PUBMED:31253779(6)	0.0777
P04637	Yes	P62847	No	PUBMED:31152661(68),PUBMED:23443559(1469)	0.0777
Q13620	No	Q92466	Yes	PUBMED:30945288(278),PUBMED:16949367(61),PUBMED:30923324(4),PUBMED:33961781(161749),PUBMED:31973889(87),PUBMED:18593899(7),PUBMED:21145461(4400),PUBMED:17041588(67),PUBMED:28514442(58310),PUBMED:26496610(15404),PUBMED:26186194(23431)	0.07764
P09651	No	P23246	Yes	PUBMED:20932480(6),PUBMED:26344197(16591),PUBMED:34079125(33883),PUBMED:22446626(91)	0.07764
P16401	No	P68431	Yes	PUBMED:23319141(10)	0.07764
O76031	No	P21912	Yes	PUBMED:27389535(12),PUBMED:28514442(58310)	0.07764
Q9NQC7	Yes	Q9UM82	No	PUBMED:24981860(11510),PUBMED:19615732(1619),PUBMED:27545878(412),PUBMED:27591049(550),PUBMED:31762063(48),PUBMED:31067453(189),PUBMED:27458237(9),PUBMED:27307491(45)	0.07764
O15524	Yes	P23458	Yes	PUBMED:10707961(2),PUBMED:29674694(6),PUBMED:29991678(87)	0.07764
P18846	Yes	Q6ZQW0	No	PUBMED:33961781(161749),PUBMED:28514442(58310)	0.07764
Q00987	Yes	Q9H3D4	Yes	PUBMED:25417702(5),PUBMED:20571051(2),PUBMED:21088494(6),PUBMED:11714701(2)	0.0776
P48730	No	P84022	Yes	PUBMED:19139564(16),PUBMED:32814053(12034),PUBMED:18729074(95)	0.0776
P42768	Yes	Q9P2A4	No	PUBMED:25416956(13542),PUBMED:21516116(1103)	0.0776
P18031	No	P35222	Yes	PUBMED:12377785(1)	0.0776
Q06330	No	Q7KZF4	Yes	PUBMED:9874765(5),PUBMED:10644367(8)	0.0776
O43447	No	P01106	Yes	PUBMED:29467282(1343),PUBMED:30415952(339)	0.0776
P03372	Yes	Q5T3J3	No	PUBMED:17455211(6)	0.0776
O75791	No	P07333	Yes	PUBMED:25241761(563),PUBMED:9857184(1)	0.0775
O14522	Yes	P62993	No	PUBMED:21725282(1)	0.0775
P49841	No	Q9Y2T1	Yes	PUBMED:29568061(6075),PUBMED:33961781(161749),PUBMED:23602568(1051),PUBMED:30824926(114),PUBMED:10966653(3),PUBMED:23455922(488),PUBMED:12183362(4)	0.0775
P04637	Yes	P10809	No	PUBMED:22726440(3)	0.0775
P40337	Yes	P51668	No	PUBMED:20639871(4)	0.0775
P52434	No	Q99728	Yes	PUBMED:25436519(6),PUBMED:17283126(6)	0.0775
P00533	Yes	Q9BUZ4	No	PUBMED:30352854(1)	0.07745
P68431	Yes	Q9UPN9	Yes	PUBMED:22196728(3)	0.07745
P23246	Yes	Q9NYF8	Yes	PUBMED:20932480(6)	0.0774
P03372	Yes	Q15910	Yes	PUBMED:17502350(4),PUBMED:31527615(1502)	0.0774
P15056	Yes	P31946	No	PUBMED:12620389(32),PUBMED:24255178(723),PUBMED:10931830(1),PUBMED:31980649(4738),PUBMED:33961781(161749),PUBMED:27684187(3476),PUBMED:28514442(58310),PUBMED:15324660(238),PUBMED:17353931(5811),PUBMED:27034005(50)	0.0774
P12956	No	Q92466	Yes	PUBMED:20368362(4)	0.0774
P62306	No	Q9BZJ0	Yes	PUBMED:33961781(161749),PUBMED:28514442(58310)	0.07733
P14373	Yes	Q9UBB5	No	PUBMED:17049487(3)	0.07733
P04216	No	P06239	Yes	PUBMED:1351058(2)	0.07733
O15541	No	P61073	Yes	PUBMED:28978524(1)	0.07733
P04637	Yes	Q9UNF1	No	PUBMED:32807901(2668),PUBMED:17912449(1),PUBMED:23443559(1469)	0.0773
O14964	No	P35240	Yes	PUBMED:29997244(157),PUBMED:11779178(3),PUBMED:11285248(1),PUBMED:31467278(47),PUBMED:12444101(1),PUBMED:10861283(1),PUBMED:12444102(1),PUBMED:32814053(12034)	0.0773
P78362	No	Q8WYQ5	Yes	PUBMED:33961781(161749),PUBMED:23602568(1051)	0.0773
P35222	Yes	P45984	No	PUBMED:19667122(2)	0.0772
P03372	Yes	Q92993	No	PUBMED:17418098(3),PUBMED:31527615(1502),PUBMED:11591700(4),PUBMED:22081016(2)	0.0772
P14784	No	P51692	Yes	PUBMED:10602027(6)	0.0772
P05771	Yes	Q14344	No	PUBMED:8824244(6)	0.0772
P20809	No	Q16665	Yes	PUBMED:23549086(6)	0.07715
Q00987	Yes	Q05086	No	PUBMED:11486026(4)	0.07715
P10914	No	Q01105	Yes	PUBMED:23134341(6)	0.07715
Q13422	Yes	Q9Y5B8	No	PUBMED:32296183(52127),PUBMED:27107012(701)	0.07715
P24385	Yes	Q13547	No	PUBMED:15713663(3),PUBMED:20484017(2),PUBMED:21654808(123)	0.0771
P03372	Yes	P31749	Yes	PUBMED:11139588(1)	0.0771
O95197	No	P10415	Yes	PUBMED:17191123(2)	0.0771
P62258	Yes	Q99570	No	PUBMED:19608861(31),PUBMED:31980649(4738)	0.0771
P21912	Yes	Q8IWL3	No	PUBMED:28380382(694),PUBMED:26749241(8),PUBMED:24606901(61)	0.0771
P42566	Yes	Q16539	No	PUBMED:24269888(1)	0.0771
P21580	Yes	Q92985	No	PUBMED:20392859(1)	0.077
P10276	Yes	P27986	Yes	PUBMED:17595318(3)	0.077
O15297	Yes	Q99459	No	PUBMED:20467437(1099),PUBMED:11101529(33)	0.07697
P23246	Yes	Q68DV7	Yes	PUBMED:18655028(2)	0.07697
P06748	Yes	P49450	No	PUBMED:34079125(33883),PUBMED:19410545(8),PUBMED:20080577(41),PUBMED:19410544(21),PUBMED:16622419(58)	0.07697
O60921	No	O75943	Yes	PUBMED:19535328(6),PUBMED:12578958(3),PUBMED:33961781(161749),PUBMED:28514442(58310),PUBMED:10884395(3),PUBMED:26186194(23431),PUBMED:27387238(3)	0.07697
P30153	Yes	Q14738	No	PUBMED:18782753(269),PUBMED:23443559(1469),PUBMED:28330616(943),PUBMED:19293187(7),PUBMED:33961781(161749),PUBMED:22939629(13683),PUBMED:26344197(16591),PUBMED:19156129(385),PUBMED:32296183(52127),PUBMED:26496610(15404),PUBMED:23555304(161),PUBMED:27173435(4932)	0.07697
P01111	Yes	Q99536	No	PUBMED:30194290(935),PUBMED:22939629(13683)	0.07697
Q07812	Yes	Q14790	Yes	PUBMED:15254227(8)	0.07697
P31749	Yes	P46527	Yes	PUBMED:25241761(563),PUBMED:12042314(3),PUBMED:28919423(2),PUBMED:16780593(1)	0.0769
P00533	Yes	P60174	No	PUBMED:20029029(91),PUBMED:31980649(4738)	0.0769
P50570	Yes	P62993	No	PUBMED:31980649(4738),PUBMED:21988832(3451),PUBMED:15834155(11),PUBMED:21706016(112),PUBMED:33961781(161749),PUBMED:27107012(701),PUBMED:28514442(58310),PUBMED:16696976(5),PUBMED:19380743(609)	0.0769
P01116	Yes	Q9H329	No	PUBMED:34079125(33883),PUBMED:30639242(850)	0.07684
P05412	Yes	Q15583	No	PUBMED:11371641(4)	0.07684
P31947	No	Q9H3D4	Yes	PUBMED:15467455(2)	0.07684
P84022	Yes	Q9HCE5	No	PUBMED:29489750(10)	0.07684
P52824	No	P61586	Yes	PUBMED:10066731(1)	0.07684
Q06124	Yes	Q96RL6	No	PUBMED:11986327(2)	0.07684
P60953	No	Q9UNA1	Yes	PUBMED:11432776(6)	0.07684
O00308	No	Q96GM5	Yes	PUBMED:31048545(612),PUBMED:33961781(161749),PUBMED:32296183(52127)	0.0768
O00329	No	P01112	Yes	PUBMED:22020336(2),PUBMED:10922060(7)	0.0768
Q6ZWJ1	No	Q9H3D4	Yes	PUBMED:29735662(5)	0.0768
O00206	No	Q99836	Yes	PUBMED:21829704(9),PUBMED:10952994(1),PUBMED:15728506(5),PUBMED:33052227(9),PUBMED:12646618(2),PUBMED:15107846(12),PUBMED:18221795(8),PUBMED:17258210(7),PUBMED:20048342(4),PUBMED:17126326(4),PUBMED:11544529(12),PUBMED:21911421(27)	0.0768
P40763	Yes	Q05397	No	PUBMED:25241761(563),PUBMED:10925297(2)	0.0768
P42336	Yes	Q15365	Yes	PUBMED:26186194(23431),PUBMED:33961781(161749),PUBMED:28514442(58310)	0.0768
O14980	Yes	Q9H9H4	No	PUBMED:22939629(13683),PUBMED:26673895(1040)	0.0767
P31749	Yes	P84022	Yes	PUBMED:25241761(563),PUBMED:16362038(4)	0.0767
Q99836	Yes	Q9NQC7	Yes	PUBMED:26719415(1)	0.0767
P03372	Yes	P55345	No	PUBMED:22093364(2),PUBMED:12039952(9)	0.0767
P01106	Yes	Q96CS3	No	PUBMED:29467282(1343),PUBMED:21150319(413)	0.07666
P48643	No	Q92466	Yes	PUBMED:26496610(15404),PUBMED:33961781(161749)	0.07666
P01111	Yes	Q9H2H9	No	PUBMED:30194290(935),PUBMED:30639242(850)	0.07666
P26196	Yes	Q8IZD4	No	PUBMED:16364915(23),PUBMED:24981860(11510),PUBMED:25036637(1933),PUBMED:33961781(161749),PUBMED:28514442(58310),PUBMED:29395067(6769),PUBMED:26186194(23431)	0.07666
P11362	Yes	P68133	No	PUBMED:18022941(58),PUBMED:19261810(3)	0.07666
P46109	No	Q13191	Yes	PUBMED:10022120(4),PUBMED:25814554(642)	0.07666
O15169	Yes	Q99873	No	PUBMED:21242974(4)	0.07666
P16220	Yes	Q92769	No	PUBMED:20473547(3),PUBMED:12567184(3)	0.07666
P68431	Yes	Q8IXJ6	No	PUBMED:19801601(2),PUBMED:19270680(4)	0.0766
P62258	Yes	P62993	No	PUBMED:31980649(4738),PUBMED:21706016(112)	0.0766
P07550	No	Q00987	Yes	PUBMED:11588219(3)	0.0766
Q16082	No	Q9UER7	Yes	PUBMED:11003656(4)	0.0766
P12931	Yes	Q9UM11	No	PUBMED:31420536(7)	0.07654
P11309	Yes	Q12834	No	PUBMED:20663873(10)	0.07654
Q13489	Yes	Q9UHB6	No	PUBMED:25569716(3)	0.07654
P06400	Yes	P11473	No	PUBMED:11358960(6)	0.07654
P04637	Yes	Q13569	No	PUBMED:10961991(14),PUBMED:18951877(3)	0.0765
P01106	Yes	Q03188	No	PUBMED:29467282(1343),PUBMED:30415952(339)	0.0765
P25791	Yes	Q6NUQ1	No	PUBMED:31515488(2079),PUBMED:25416956(13542)	0.0765
O94776	No	P10276	Yes	PUBMED:24821728(6)	0.0765
P61073	Yes	Q16665	Yes	PUBMED:17083723(1)	0.0764
O14980	Yes	P14324	No	PUBMED:30033366(2751),PUBMED:26344197(16591)	0.0764
Q09028	No	Q15910	Yes	PUBMED:24981860(11510),PUBMED:27634302(633),PUBMED:33961781(161749),PUBMED:26496610(15404),PUBMED:28068325(18),PUBMED:21123648(4),PUBMED:20123894(7),PUBMED:24457600(1761),PUBMED:27705803(1192)	0.0764
Q15910	Yes	Q16630	No	PUBMED:24457600(1761),PUBMED:27634302(633)	0.07635
P06748	Yes	P25063	No	PUBMED:25600590(3)	0.07635
P07948	No	P29350	Yes	PUBMED:10574931(1),PUBMED:10871605(3),PUBMED:22624718(7)	0.07635
P0CG48	No	P23246	Yes	PUBMED:16196087(312),PUBMED:16169070(3254),PUBMED:23314748(155)	0.07635
P46777	Yes	Q96ME7	No	PUBMED:33961781(161749),PUBMED:28514442(58310)	0.07635
O15287	Yes	Q9H0L4	No	PUBMED:33961781(161749),PUBMED:28514442(58310)	0.07635
P06748	Yes	Q99733	No	PUBMED:26496610(15404),PUBMED:22939629(13683)	0.07635
Q6XPS3	No	Q99961	Yes	PUBMED:28675297(1838),PUBMED:33961781(161749),PUBMED:28514442(58310)	0.0763
P68431	Yes	Q9UBL3	No	PUBMED:16713563(3)	0.0763
P24941	No	Q15796	Yes	PUBMED:15241418(6)	0.0763
Q13485	Yes	Q13573	No	PUBMED:11278756(6)	0.0763
P17844	Yes	Q13573	No	PUBMED:20467437(1099),PUBMED:26344197(16591),PUBMED:22939629(13683)	0.0763
Q13330	No	Q15910	Yes	PUBMED:24981860(11510),PUBMED:27634302(633)	0.0763
Q08050	No	Q969H0	Yes	PUBMED:26912724(10)	0.0763
P68431	Yes	Q8TAQ2	No	PUBMED:26527279(191),PUBMED:29568061(6075),PUBMED:34079125(33883)	0.07623
O96017	Yes	Q9NY61	No	PUBMED:17157788(5)	0.07623
O60645	No	P01106	Yes	PUBMED:29467282(1343),PUBMED:17353931(5811)	0.07623
O43189	No	Q15910	Yes	PUBMED:24981860(11510),PUBMED:27634302(633),PUBMED:23142980(1),PUBMED:18285464(7),PUBMED:29846670(36),PUBMED:33961781(161749),PUBMED:18385154(10),PUBMED:28068325(18),PUBMED:11571280(1),PUBMED:26496610(15404),PUBMED:23273982(8),PUBMED:24457600(1761),PUBMED:27705803(1192)	0.07623
P34931	No	Q16665	Yes	PUBMED:28759037(6)	0.07623
P20618	No	P20749	Yes	PUBMED:20558726(7)	0.0762
P27694	No	Q9UIF7	Yes	PUBMED:11092888(3)	0.0762
P01112	Yes	P11233	No	PUBMED:30194290(935),PUBMED:19222999(3),PUBMED:30639242(850)	0.0762
Q9NS37	No	Q9Y5J3	Yes	PUBMED:22983008(3)	0.0762
P05161	No	P35222	Yes	PUBMED:20581239(4)	0.0762
O14965	No	P03372	Yes	PUBMED:21761334(3),PUBMED:31527615(1502)	0.0762
O15068	No	P63000	Yes	PUBMED:7957046(1),PUBMED:32203420(2091),PUBMED:14701795(2)	0.0762
P19438	No	P29350	Yes	PUBMED:11786908(4)	0.0762
Q969H0	Yes	Q9P086	No	PUBMED:23322298(36),PUBMED:25720964(76)	0.0762
O43791	Yes	P78356	No	PUBMED:18218622(1)	0.0762
P31749	Yes	Q9UQM7	No	PUBMED:32814053(12034),PUBMED:16027165(29)	0.0761
P29590	Yes	Q15796	Yes	PUBMED:15356634(5)	0.0761
P84022	Yes	Q9BQ52	No	PUBMED:16636667(3)	0.0761
Q01196	Yes	Q86UW9	No	PUBMED:28536267(10)	0.0761
Q13643	No	Q16665	Yes	PUBMED:23086815(4)	0.07605
P35637	Yes	P43243	No	PUBMED:27460707(107),PUBMED:26496610(15404),PUBMED:27731383(4),PUBMED:29884807(460)	0.07605
Q16665	Yes	Q9H4B4	No	PUBMED:20889502(1),PUBMED:28515325(3)	0.07605
O95453	No	Q99728	Yes	PUBMED:20379136(6)	0.07605
P02511	No	Q9UPN9	Yes	PUBMED:24307592(3)	0.076
P35222	Yes	Q7Z6J6	No	PUBMED:22846708(4)	0.076
P11309	Yes	Q9Y6X2	No	PUBMED:28620180(8)	0.076
P00533	Yes	P32121	No	PUBMED:24658140(141),PUBMED:31980649(4738),PUBMED:25402006(140)	0.0759
O14543	No	P06239	Yes	PUBMED:21234523(4)	0.0759
P06748	Yes	Q9UGY1	No	PUBMED:33961781(161749),PUBMED:26186194(23431)	0.0759
O95081	No	P42566	Yes	PUBMED:10613896(4)	0.0759
P10415	Yes	Q8N5K1	No	PUBMED:20010695(5)	0.0759
P12524	Yes	Q12840	No	PUBMED:33961781(161749),PUBMED:28514442(58310)	0.0759
Q8WTW3	No	Q9NZQ7	Yes	PUBMED:26186194(23431),PUBMED:33961781(161749),PUBMED:28514442(58310)	0.07587
P03372	Yes	P82673	No	PUBMED:21182203(324),PUBMED:31527615(1502)	0.07587
P11362	Yes	P63096	No	PUBMED:29520106(3)	0.07587
P25800	Yes	P26045	No	PUBMED:32296183(52127),PUBMED:25416956(13542)	0.07587
P21860	Yes	Q9H4P4	No	PUBMED:27353365(2),PUBMED:11867753(2),PUBMED:31980649(4738),PUBMED:21576364(1),PUBMED:12411582(1),PUBMED:17384230(1)	0.07587
O14744	No	P24385	Yes	PUBMED:20951943(8)	0.07587
P29320	Yes	Q9H6L2	No	PUBMED:26186194(23431),PUBMED:28514442(58310)	0.0758
P04637	Yes	Q9UHI6	No	PUBMED:32807901(2668),PUBMED:22174681(1)	0.0758
P60484	Yes	Q9H0M0	No	PUBMED:21532586(26),PUBMED:25547115(6)	0.0758
P56545	No	Q9H334	Yes	PUBMED:25609649(3319),PUBMED:30585266(138)	0.0758
P38936	Yes	P46934	No	PUBMED:31831018(1)	0.07574
P05111	No	P27037	Yes	PUBMED:10746731(2)	0.07574
O60566	Yes	Q8IXJ6	No	PUBMED:24825348(4)	0.07574
P15923	Yes	Q9UER7	Yes	PUBMED:19308989(1)	0.07574
P06748	Yes	P62263	No	PUBMED:26496610(15404),PUBMED:34079125(33883)	0.07574
P29590	Yes	P43004	No	PUBMED:17823119(1)	0.07574
P01112	Yes	Q8NFB2	No	PUBMED:26186194(23431),PUBMED:33961781(161749),PUBMED:28514442(58310)	0.0757
P16333	No	P42768	Yes	PUBMED:24287595(6),PUBMED:7565724(3),PUBMED:12135674(3),PUBMED:10747096(4)	0.0757
P68431	Yes	Q9BT49	No	PUBMED:15561719(5)	0.0757
O75530	Yes	Q16576	No	PUBMED:24981860(11510),PUBMED:33961781(161749),PUBMED:28514442(58310),PUBMED:26496610(15404),PUBMED:26186194(23431),PUBMED:27705803(1192)	0.0757
P05771	Yes	P19438	No	PUBMED:11078718(2)	0.0757
P01106	Yes	Q52LR7	No	PUBMED:20946988(55),PUBMED:30415952(339)	0.0756
O75533	Yes	P09012	No	PUBMED:26344197(16591),PUBMED:22939629(13683)	0.0756
P03372	Yes	Q96EY7	No	PUBMED:21182203(324),PUBMED:31527615(1502)	0.0756
P10242	Yes	P23771	Yes	PUBMED:22039304(1)	0.0756
Q01844	Yes	Q99728	Yes	PUBMED:12183411(1)	0.07556
P06756	Yes	Q9Y679	No	PUBMED:12042322(6)	0.07556
Q92782	No	Q96GM5	Yes	PUBMED:24981860(11510),PUBMED:26186194(23431),PUBMED:33961781(161749),PUBMED:28514442(58310)	0.07556
P19532	Yes	P27348	No	PUBMED:33961781(161749),PUBMED:28514442(58310)	0.07556
P10275	Yes	P11308	Yes	PUBMED:20478527(1),PUBMED:22531786(7),PUBMED:22722839(7)	0.07556
P12931	Yes	P60709	No	PUBMED:19903481(2)	0.07556
P40424	Yes	Q96HB5	No	PUBMED:33961781(161749),PUBMED:28514442(58310)	0.07556
P35222	Yes	P45983	No	PUBMED:19667122(2)	0.0755
O14980	Yes	Q06609	No	PUBMED:24013206(5)	0.0755
Q92466	Yes	Q9UBZ4	No	PUBMED:33961781(161749),PUBMED:28514442(58310)	0.0755
P32519	No	Q04864	Yes	PUBMED:7862168(3)	0.0755
P22626	Yes	Q5TC82	No	PUBMED:30209976(1079),PUBMED:26170170(155)	0.0755
P00533	Yes	Q9UL15	No	PUBMED:28065597(655),PUBMED:25754235(67)	0.0755
Q04771	Yes	Q9UK05	No	PUBMED:17311849(5)	0.07544
P07900	No	P31749	Yes	PUBMED:25714412(1),PUBMED:12176997(5),PUBMED:31980649(4738),PUBMED:12586360(2),PUBMED:15843522(5),PUBMED:29311840(2),PUBMED:21767636(2),PUBMED:22504172(25),PUBMED:10995457(2),PUBMED:29139175(2),PUBMED:16027165(29)	0.07544
P62829	No	Q00987	Yes	PUBMED:17116689(9),PUBMED:17110929(6),PUBMED:20547751(4),PUBMED:23169665(13),PUBMED:15308643(10),PUBMED:17310983(5),PUBMED:15314173(3)	0.07544
P01112	Yes	P49006	No	PUBMED:30194290(935),PUBMED:30442766(357)	0.07544
P19484	Yes	P63104	No	PUBMED:33961781(161749),PUBMED:28514442(58310)	0.07544
P29590	Yes	Q13501	No	PUBMED:26496610(15404),PUBMED:32802177(2)	0.0754
P04637	Yes	P08238	No	PUBMED:32807901(2668),PUBMED:22939624(759),PUBMED:23443559(1469)	0.0754
P78362	No	Q15365	Yes	PUBMED:23602568(1051),PUBMED:26167880(389)	0.0754
P03372	Yes	Q6P2C8	No	PUBMED:20348541(87),PUBMED:31527615(1502)	0.0754
P68431	Yes	Q92830	No	PUBMED:18838386(58),PUBMED:16287840(9),PUBMED:29568061(6075),PUBMED:14752096(10),PUBMED:19103755(3)	0.0754
Q16236	Yes	Q92769	No	PUBMED:22308472(6)	0.0754
P30153	Yes	Q9BTL4	No	PUBMED:26186194(23431),PUBMED:33961781(161749),PUBMED:28514442(58310)	0.0754
P00533	Yes	Q9Y3A3	No	PUBMED:20029029(91),PUBMED:31980649(4738)	0.0753
P06748	Yes	Q99575	No	PUBMED:26186194(23431),PUBMED:33961781(161749),PUBMED:28514442(58310)	0.0753
P17844	Yes	P50750	No	PUBMED:26209609(292),PUBMED:17643375(700)	0.0753
P29590	Yes	P61956	No	PUBMED:21779164(6),PUBMED:28851805(4)	0.0753
O00743	Yes	P78371	No	PUBMED:27684187(3476),PUBMED:33961781(161749),PUBMED:28330616(943)	0.0753
P13667	No	P27797	Yes	PUBMED:24981860(11510),PUBMED:34079125(33883)	0.0753
P07948	No	P10721	Yes	PUBMED:24728074(201),PUBMED:9341198(1),PUBMED:11825908(4)	0.07526
P16104	No	Q99728	Yes	PUBMED:12485996(5)	0.07526
P27797	Yes	P30101	No	PUBMED:24981860(11510),PUBMED:12052826(2),PUBMED:30021884(4894),PUBMED:26344197(16591),PUBMED:10436013(3),PUBMED:11823531(11)	0.07526
P06400	Yes	Q99933	No	PUBMED:12845674(1)	0.0752
O15169	Yes	P04637	Yes	PUBMED:21057547(6),PUBMED:23826318(4)	0.0752
P03372	Yes	P12814	No	PUBMED:23403292(113),PUBMED:31527615(1502),PUBMED:21182205(260)	0.0752
P50222	No	Q06455	Yes	PUBMED:32296183(52127),PUBMED:25416956(13542)	0.0752
P30153	Yes	P53816	No	PUBMED:17374643(2)	0.0752
P04049	Yes	P61981	No	PUBMED:16093354(13),PUBMED:31980649(4738),PUBMED:11697890(20),PUBMED:10620507(11),PUBMED:33961781(161749),PUBMED:28205554(783),PUBMED:28514442(58310),PUBMED:10433554(6),PUBMED:25852190(660),PUBMED:17353931(5811),PUBMED:16041367(13)	0.0752
P13631	No	Q15022	Yes	PUBMED:20857416(2)	0.0752
Q8N653	Yes	Q92963	No	PUBMED:30872527(4),PUBMED:33961781(161749),PUBMED:28514442(58310)	0.0752
P19838	No	P52926	Yes	PUBMED:12693954(2)	0.07513
P25445	Yes	Q9NXR7	No	PUBMED:15465831(2)	0.07513
P0C0S8	No	Q01831	Yes	PUBMED:33961781(161749),PUBMED:28514442(58310)	0.0751
P29590	Yes	Q8N7C3	No	PUBMED:33961781(161749),PUBMED:28514442(58310)	0.0751
O60493	No	P01116	Yes	PUBMED:30194290(935),PUBMED:30639242(850)	0.0751
P42338	Yes	P46108	No	PUBMED:19380743(609),PUBMED:31980649(4738)	0.0751
P42566	Yes	Q6IQ16	No	PUBMED:27008177(4)	0.075
Q06124	Yes	Q9UIB8	No	PUBMED:11689425(4)	0.075
P24864	Yes	P33552	No	PUBMED:33961781(161749),PUBMED:28514442(58310)	0.075
Q8N556	No	Q93063	Yes	PUBMED:33961781(161749),PUBMED:28514442(58310)	0.075
O15524	Yes	P29597	No	PUBMED:21757742(2),PUBMED:29674694(6),PUBMED:29991678(87)	0.075
P08238	No	P15056	Yes	PUBMED:22939624(759),PUBMED:27684187(3476),PUBMED:31980649(4738),PUBMED:17979178(175)	0.075
P52565	No	Q01105	Yes	PUBMED:17245428(6)	0.075
P01116	Yes	Q5JTV8	No	PUBMED:30194290(935),PUBMED:34079125(33883)	0.07495
P08151	Yes	P62070	No	PUBMED:29449694(8)	0.07495
P48426	No	Q15059	Yes	PUBMED:31753913(1793),PUBMED:33961781(161749),PUBMED:28514442(58310)	0.07495
P23760	Yes	P50221	No	PUBMED:11423130(4)	0.07495
P23760	Yes	Q9UM11	No	PUBMED:26329581(3)	0.07495
P68431	Yes	Q9UPP1	No	PUBMED:20622853(2),PUBMED:20531378(1),PUBMED:20346720(2),PUBMED:20548336(2),PUBMED:20208542(3),PUBMED:26496610(15404),PUBMED:20421419(4)	0.0749
O94906	No	P01106	Yes	PUBMED:29467282(1343),PUBMED:21150319(413),PUBMED:17353931(5811),PUBMED:17314511(224)	0.0749
Q01844	Yes	Q9UBK2	No	PUBMED:25918410(1)	0.0749
P49841	No	Q9NZQ7	Yes	PUBMED:27572267(1)	0.0749
P16949	No	P46527	Yes	PUBMED:21423803(2),PUBMED:15652749(1)	0.0749
P25800	Yes	Q9H2G9	No	PUBMED:32296183(52127),PUBMED:31515488(2079),PUBMED:25416956(13542)	0.0749
P42574	Yes	Q13490	No	PUBMED:11106668(1),PUBMED:9384571(12),PUBMED:17069460(6),PUBMED:11084335(5),PUBMED:19258326(3)	0.0749
P55211	Yes	Q13418	No	PUBMED:16936772(2)	0.0748
O43597	No	P15056	Yes	PUBMED:19690147(1)	0.0748
Q92905	No	Q9BXL7	Yes	PUBMED:19444310(8)	0.0748
O14980	Yes	Q99816	No	PUBMED:22939629(13683),PUBMED:26673895(1040)	0.0748
P23769	Yes	Q99750	No	PUBMED:31515488(2079),PUBMED:25416956(13542)	0.0748
P21802	Yes	Q8WU20	No	PUBMED:21596750(4),PUBMED:15629145(2)	0.0748
P12956	No	Q07812	Yes	PUBMED:19247369(3),PUBMED:19118032(4),PUBMED:19177010(5),PUBMED:21042904(2),PUBMED:25299772(6),PUBMED:15205477(3)	0.0748
O15392	No	Q13489	Yes	PUBMED:15218035(4)	0.0748
P31749	Yes	P63104	No	PUBMED:16027165(29),PUBMED:11956222(1)	0.0748
Q00987	Yes	Q13627	No	PUBMED:30910997(1)	0.07477
P46527	Yes	P61024	No	PUBMED:19584057(2),PUBMED:12813041(7),PUBMED:12140288(3),PUBMED:33961781(161749),PUBMED:18805092(21),PUBMED:23910095(4),PUBMED:28514442(58310),PUBMED:16209941(12)	0.07477
P12004	No	Q01831	Yes	PUBMED:19279666(3)	0.07477
O15498	No	P01111	Yes	PUBMED:30442766(357),PUBMED:30639242(850)	0.0747
P68431	Yes	Q96ES7	No	PUBMED:21685874(1)	0.0747
P37231	Yes	Q15910	Yes	PUBMED:21151932(3)	0.07465
P61586	Yes	Q9NR80	No	PUBMED:10947987(3),PUBMED:32203420(2091)	0.07465
P10276	Yes	P12755	Yes	PUBMED:19341714(2),PUBMED:16424870(1)	0.07465
O75448	No	P24863	Yes	PUBMED:24981860(11510),PUBMED:19047373(22),PUBMED:33961781(161749),PUBMED:28514442(58310),PUBMED:26186194(23431)	0.07465
P31749	Yes	P98170	No	PUBMED:25241761(563),PUBMED:23640046(1)	0.0746
P68431	Yes	Q9H9B1	No	PUBMED:20084102(3),PUBMED:34079125(33883),PUBMED:29568061(6075),PUBMED:33961781(161749),PUBMED:20118233(4)	0.0746
Q13427	No	Q15365	Yes	PUBMED:22365833(600),PUBMED:27684187(3476)	0.0746
Q9GZV5	Yes	Q9UKV0	No	PUBMED:25760078(1)	0.0746
P10415	Yes	Q07869	No	PUBMED:26556865(2)	0.0745
P06400	Yes	Q9UM11	No	PUBMED:17187060(7)	0.0745
P01112	Yes	P55011	No	PUBMED:30194290(935),PUBMED:30442766(357),PUBMED:30639242(850)	0.0745
P01116	Yes	Q9Y2J2	No	PUBMED:30194290(935),PUBMED:34079125(33883)	0.0745
P12931	Yes	Q9UL51	No	PUBMED:17474147(958),PUBMED:16079136(1)	0.0745
P17252	No	P63000	Yes	PUBMED:16628218(2)	0.0745
P04637	Yes	Q9UNH5	No	PUBMED:10644693(2)	0.0745
P0CG48	No	Q9UER7	Yes	PUBMED:16810318(4),PUBMED:20936779(679)	0.07446
Q13263	No	Q15796	Yes	PUBMED:29955894(702),PUBMED:32402252(4)	0.07446
P60484	Yes	Q9BT67	No	PUBMED:24798731(2),PUBMED:22213801(2),PUBMED:20534535(7)	0.07446
P25791	Yes	Q9H3F6	No	PUBMED:33961781(161749),PUBMED:28514442(58310)	0.07446
P11387	No	Q00987	Yes	PUBMED:24147044(35),PUBMED:24583282(18)	0.07446
Q13526	No	Q969H0	Yes	PUBMED:22608923(4),PUBMED:25720964(76)	0.07446
P24385	Yes	Q9BQA1	No	PUBMED:20951943(8)	0.0744
Q9HB96	Yes	Q9UL25	No	PUBMED:33961781(161749),PUBMED:28514442(58310)	0.0744
P84022	Yes	P98177	Yes	PUBMED:15084259(7)	0.07434
Q15375	Yes	Q9NRD5	No	PUBMED:26186194(23431),PUBMED:33961781(161749),PUBMED:28514442(58310)	0.07434
P19012	No	Q9NPC3	Yes	PUBMED:31515488(2079),PUBMED:25416956(13542)	0.07434
O43236	No	Q13489	Yes	PUBMED:21869827(2)	0.07434
P61088	No	Q9UDY8	Yes	PUBMED:14695475(9)	0.07434
Q16665	Yes	Q9NZC7	No	PUBMED:25447306(4)	0.07434
P98175	Yes	Q15427	No	PUBMED:26871637(751),PUBMED:22365833(600),PUBMED:32296183(52127)	0.0743
P60484	Yes	P62979	No	PUBMED:26561776(96),PUBMED:30631154(87)	0.0743
P16220	Yes	P68431	Yes	PUBMED:12933667(2),PUBMED:19279000(2)	0.0743
P01106	Yes	Q9H2F5	No	PUBMED:20946988(55),PUBMED:21150319(413),PUBMED:30415952(339)	0.0743
Q01844	Yes	Q8NDC0	No	PUBMED:25416956(13542),PUBMED:21988832(3451),PUBMED:16189514(2622)	0.0743
P35222	Yes	Q9NQ25	No	PUBMED:33961781(161749),PUBMED:28514442(58310)	0.0743
P07333	Yes	P07948	No	PUBMED:7636265(2)	0.0743
P11142	No	Q8IZP0	Yes	PUBMED:31980649(4738),PUBMED:15048123(10)	0.0743
P68431	Yes	Q13263	No	PUBMED:20424263(4)	0.0742
P11309	Yes	P61244	Yes	PUBMED:17643117(4)	0.0742
P15172	Yes	Q06413	No	PUBMED:9418854(1),PUBMED:15743821(5)	0.0742
P06748	Yes	P62424	No	PUBMED:26496610(15404),PUBMED:26186194(23431),PUBMED:33961781(161749),PUBMED:28514442(58310)	0.07416
P10415	Yes	P24941	No	PUBMED:15619620(4)	0.07416
Q92558	No	Q9ULV8	Yes	PUBMED:33961781(161749),PUBMED:28514442(58310)	0.07416
P01185	No	P40337	Yes	PUBMED:33961781(161749),PUBMED:28514442(58310)	0.07416
P21912	Yes	Q8N465	No	PUBMED:33961781(161749),PUBMED:28514442(58310)	0.07416
P12931	Yes	Q3KPI0	No	PUBMED:26186194(23431),PUBMED:33961781(161749),PUBMED:28514442(58310)	0.07416
P50148	Yes	Q9NVR5	No	PUBMED:26186194(23431),PUBMED:28514442(58310)	0.0741
O15530	No	P05771	Yes	PUBMED:11376011(1)	0.0741
P01112	Yes	Q9Y277	No	PUBMED:33961781(161749),PUBMED:28514442(58310)	0.0741
O60934	Yes	P35226	No	PUBMED:25088203(2)	0.0741
P07437	No	P36507	Yes	PUBMED:31980649(4738),PUBMED:33961781(161749)	0.0741
P50150	No	Q5JWF2	Yes	PUBMED:26186194(23431),PUBMED:33961781(161749),PUBMED:28514442(58310)	0.0741
P24158	No	P84022	Yes	PUBMED:15527767(9)	0.07404
P11473	No	Q9UJU2	Yes	PUBMED:17517646(2)	0.07404
P31749	Yes	Q92831	No	PUBMED:21775285(7)	0.07404
Q71U36	No	Q9Y5J3	Yes	PUBMED:33961781(161749),PUBMED:27129302(90)	0.07404
P29590	Yes	Q14790	Yes	PUBMED:31153006(1)	0.07404
Q15014	No	Q86YC2	Yes	PUBMED:24981860(11510),PUBMED:33961781(161749),PUBMED:28514442(58310),PUBMED:19553677(12),PUBMED:21466675(16),PUBMED:20332121(41)	0.07404
P03372	Yes	Q9ULV4	No	PUBMED:31527615(1502),PUBMED:26487511(42)	0.07404
Q13310	No	Q92615	Yes	PUBMED:33961781(161749),PUBMED:29395067(6769)	0.07404
P06401	No	Q969G3	Yes	PUBMED:19609353(2)	0.07404
P13645	No	P31749	Yes	PUBMED:11585925(2)	0.074
O14867	No	Q15910	Yes	PUBMED:30891497(7)	0.074
P04637	Yes	P62899	No	PUBMED:31152661(68),PUBMED:23443559(1469)	0.0739
P01116	Yes	P07814	No	PUBMED:19490893(315),PUBMED:27684187(3476),PUBMED:28700943(417)	0.0739
P10721	Yes	Q07666	No	PUBMED:14647465(6)	0.0739
P35268	Yes	Q02878	No	PUBMED:26344197(16591),PUBMED:22939629(13683)	0.0739
P35637	Yes	Q5BKZ1	No	PUBMED:27460707(107),PUBMED:29884807(460)	0.0739
P37231	Yes	Q13526	No	PUBMED:19996102(1)	0.07385
O43791	Yes	P35226	No	PUBMED:15897469(3)	0.07385
P10415	Yes	Q08209	No	PUBMED:19706527(3),PUBMED:9109491(1)	0.07385
P01112	Yes	Q9Y4G8	No	PUBMED:10608844(2)	0.07385
P04049	Yes	P28482	Yes	PUBMED:16093354(13),PUBMED:11409918(4),PUBMED:15664191(4),PUBMED:10958680(5),PUBMED:19058874(10)	0.07385
O00571	Yes	P56537	No	PUBMED:22323517(7)	0.0738
P03372	Yes	Q9UKW4	No	PUBMED:18518979(1)	0.0738
P06400	Yes	Q15910	Yes	PUBMED:24771265(6)	0.0738
Q13618	Yes	Q9BSF8	No	PUBMED:28514442(58310),PUBMED:21145461(4400),PUBMED:33961781(161749),PUBMED:21988832(3451)	0.0738
P07900	No	P11309	Yes	PUBMED:15798097(2),PUBMED:11237709(1)	0.0737
O75530	Yes	P35226	No	PUBMED:23238014(30),PUBMED:24457600(1761),PUBMED:28319085(2002)	0.0737
P04049	Yes	Q13976	No	PUBMED:12237340(1)	0.0737
Q01094	No	Q15910	Yes	PUBMED:24771265(6)	0.0737
P07384	No	Q00597	Yes	PUBMED:20518497(4)	0.07367
P37173	Yes	Q9HAU4	No	PUBMED:25149540(4),PUBMED:11163210(5)	0.07367
Q01844	Yes	Q03426	No	PUBMED:31515488(2079),PUBMED:16189514(2622)	0.07367
O60890	No	P63000	Yes	PUBMED:9582072(3)	0.07367
P03372	Yes	Q9Y285	No	PUBMED:20348541(87),PUBMED:31527615(1502)	0.07367
O00161	No	P01116	Yes	PUBMED:34079125(33883),PUBMED:30194290(935),PUBMED:28700943(417),PUBMED:30639242(850),PUBMED:19490893(315)	0.0736
P01112	Yes	Q92692	No	PUBMED:30194290(935),PUBMED:30442766(357),PUBMED:30639242(850)	0.0736
O75494	No	P35637	Yes	PUBMED:10779324(1),PUBMED:9774382(1)	0.0736
P03372	Yes	Q86X55	No	PUBMED:14966289(9),PUBMED:28844863(6)	0.0736
Q01196	Yes	Q14192	No	PUBMED:18768464(3)	0.0736
P25786	No	P40692	Yes	PUBMED:29892012(576),PUBMED:31515488(2079),PUBMED:25416956(13542)	0.07355
P04637	Yes	P19447	Yes	PUBMED:32807901(2668),PUBMED:8612585(4),PUBMED:12379483(2),PUBMED:7663514(3)	0.07355
P28340	Yes	Q9Y3D0	No	PUBMED:28178521(25),PUBMED:23891004(122)	0.07355
P11362	Yes	P29353	No	PUBMED:18022941(58),PUBMED:7559490(4)	0.0735
A8MVW0	No	P01116	Yes	PUBMED:30194290(935),PUBMED:34079125(33883)	0.0735
Q15717	No	Q96AE4	Yes	PUBMED:19322201(1657),PUBMED:29395067(6769)	0.0735
P04637	Yes	Q9Y297	No	PUBMED:21521785(1),PUBMED:19196987(3)	0.0735
P14373	Yes	Q8IVW4	No	PUBMED:32296183(52127),PUBMED:25416956(13542)	0.0734
A0JLT2	No	Q9UHB7	Yes	PUBMED:15175163(420),PUBMED:21729782(157)	0.0734
O95816	No	P36507	Yes	PUBMED:31980649(4738),PUBMED:33961781(161749)	0.0734
P12931	Yes	Q9P287	No	PUBMED:18773424(2)	0.0734
P42574	Yes	P98170	No	PUBMED:22072751(6),PUBMED:15650747(2),PUBMED:23979166(2),PUBMED:16543147(1),PUBMED:18723680(27),PUBMED:9525868(2),PUBMED:12624662(1),PUBMED:26186194(23431),PUBMED:16869888(2),PUBMED:15200957(9),PUBMED:30522111(2),PUBMED:11927604(2),PUBMED:9230442(2),PUBMED:11257230(3),PUBMED:17291493(2),PUBMED:19273858(1),PUBMED:11257232(2),PUBMED:27927753(5),PUBMED:25241761(563),PUBMED:17069460(6),PUBMED:19698783(8),PUBMED:11447297(1),PUBMED:11359776(2),PUBMED:33961781(161749),PUBMED:18521960(2),PUBMED:23074197(13),PUBMED:15507451(10),PUBMED:28514442(58310),PUBMED:9384571(12),PUBMED:22815893(5)	0.0734
O43597	No	Q06455	Yes	PUBMED:32296183(52127),PUBMED:25416956(13542)	0.0734
P31751	Yes	P56279	Yes	PUBMED:11707444(4),PUBMED:10983986(6)	0.0734
P01111	Yes	P04920	No	PUBMED:30194290(935),PUBMED:30639242(850)	0.0734
P11940	Yes	Q9UHC7	No	PUBMED:32460013(422),PUBMED:26265008(4),PUBMED:31640799(53)	0.07336
Q01196	Yes	Q99612	Yes	PUBMED:24130502(2)	0.07336
P09104	No	P31749	Yes	PUBMED:16027165(29),PUBMED:25640309(622)	0.07336
P42768	Yes	P50552	No	PUBMED:11598004(1)	0.07336
O75175	Yes	P09237	No	PUBMED:26186194(23431),PUBMED:33961781(161749),PUBMED:28514442(58310)	0.07336
O15524	Yes	P15498	No	PUBMED:10022833(12),PUBMED:10747851(1),PUBMED:29991678(87)	0.07336
Q70EK8	No	Q92466	Yes	PUBMED:23159851(2)	0.0733
P01111	Yes	Q9UIQ6	No	PUBMED:30194290(935),PUBMED:30442766(357)	0.0733
O15287	Yes	O43542	No	PUBMED:16621732(5),PUBMED:18212739(7),PUBMED:20450923(6)	0.0733
P41227	No	Q16665	Yes	PUBMED:16511565(11),PUBMED:16288748(1),PUBMED:16638120(2),PUBMED:30237125(3)	0.0733
O75815	No	P35637	Yes	PUBMED:32814053(12034),PUBMED:17353931(5811)	0.0733
O00255	Yes	Q13547	No	PUBMED:14559791(3)	0.0733
O75081	Yes	Q86T24	No	PUBMED:23251453(3)	0.0733
P07900	No	P15172	Yes	PUBMED:1406681(1)	0.0733
Q8IUE6	No	Q8WYQ5	Yes	PUBMED:33961781(161749),PUBMED:28514442(58310)	0.07324
O60716	Yes	P46937	No	PUBMED:21376238(7)	0.07324
Q02078	No	Q15796	Yes	PUBMED:11160896(2)	0.07324
Q9C0K0	Yes	Q9UBB5	No	PUBMED:24981860(11510),PUBMED:33961781(161749)	0.0732
O15105	No	P04637	Yes	PUBMED:17172861(5)	0.0732
P01116	Yes	Q7Z698	No	PUBMED:34079125(33883),PUBMED:30639242(850)	0.0732
P06400	Yes	Q02548	Yes	PUBMED:10197586(2)	0.0732
P12004	No	Q99728	Yes	PUBMED:10477523(8)	0.0732
P01106	Yes	Q9Y4L5	No	PUBMED:22844532(7)	0.0732
P62837	No	Q99728	Yes	PUBMED:12431996(2)	0.0732
O60506	No	P35637	Yes	PUBMED:29884807(460),PUBMED:25192599(200)	0.0732
Q13489	Yes	Q9NR28	No	PUBMED:25065467(2),PUBMED:14960576(2),PUBMED:33961781(161749),PUBMED:16282325(5),PUBMED:12525502(16),PUBMED:30948266(1771),PUBMED:10929712(3),PUBMED:20957035(4),PUBMED:27476169(4)	0.0731
P08238	No	Q13882	Yes	PUBMED:22939624(759),PUBMED:31980649(4738)	0.0731
P68431	Yes	Q9H0H5	No	PUBMED:29568061(6075),PUBMED:34079125(33883)	0.0731
Q96KE9	No	Q9UER7	Yes	PUBMED:21988832(3451),PUBMED:21573799(3)	0.0731
O75382	No	P04637	Yes	PUBMED:30862715(137),PUBMED:33292295(1)	0.0731
P68431	Yes	P78527	No	PUBMED:26527279(191),PUBMED:20504901(26),PUBMED:29568061(6075),PUBMED:20080577(41),PUBMED:22404984(4)	0.0731
O00746	No	P11912	Yes	PUBMED:33961781(161749),PUBMED:28514442(58310)	0.07306
O43791	Yes	Q13283	No	PUBMED:32905556(126),PUBMED:31771591(5)	0.07306
P08621	No	P23246	Yes	PUBMED:29802200(705),PUBMED:11514619(2)	0.07306
O43164	No	Q9UJU2	Yes	PUBMED:30021253(3)	0.07306
P29350	Yes	Q93038	No	PUBMED:28183800(3)	0.07306
P40337	Yes	Q13200	No	PUBMED:27196060(2)	0.07306
P04637	Yes	Q9BQ39	No	PUBMED:32807901(2668),PUBMED:23284306(103)	0.07306
P14222	Yes	Q9BYV2	No	PUBMED:17360532(2)	0.073
Q15796	Yes	Q8TAK6	No	PUBMED:18923419(1)	0.073
P11142	No	Q9Y448	Yes	PUBMED:24718257(3)	0.073
P13861	No	P30281	Yes	PUBMED:16721056(2)	0.073
P07900	No	P11802	Yes	PUBMED:28537252(4),PUBMED:8703009(2),PUBMED:33961781(161749),PUBMED:26804907(8),PUBMED:22315411(7),PUBMED:28514442(58310),PUBMED:23455922(488),PUBMED:24292678(7),PUBMED:22939624(759),PUBMED:16611982(34),PUBMED:26186194(23431),PUBMED:11867521(3)	0.073
P03372	Yes	P55795	No	PUBMED:23403292(113),PUBMED:26487511(42)	0.073
P03372	Yes	P09651	No	PUBMED:20348541(87),PUBMED:21182205(260)	0.073
P12931	Yes	P20073	No	PUBMED:11278415(3)	0.073
Q07812	Yes	Q9ULZ3	No	PUBMED:14730312(1)	0.073
P57723	No	Q15365	Yes	PUBMED:23640898(6),PUBMED:16713569(770)	0.07294
P24522	No	P38936	Yes	PUBMED:10912791(1),PUBMED:16772293(4),PUBMED:10973963(7)	0.07294
P68431	Yes	Q9H8E8	No	PUBMED:19103755(3)	0.07294
P10398	Yes	P31947	No	PUBMED:15778465(114),PUBMED:31980649(4738),PUBMED:28205554(783),PUBMED:25852190(660)	0.07294
O43823	No	P42574	Yes	PUBMED:16227597(1)	0.0729
P27986	Yes	Q14289	No	PUBMED:15539082(3)	0.0729
P10809	No	P42574	Yes	PUBMED:10205158(3),PUBMED:10205159(1)	0.0729
P04629	Yes	P29353	No	PUBMED:25921289(1922),PUBMED:8183561(3),PUBMED:10092678(11),PUBMED:29715200(4),PUBMED:28213521(8),PUBMED:12446789(11),PUBMED:8226808(2),PUBMED:10708759(5),PUBMED:9856458(6)	0.0729
P01116	Yes	Q9Y4F1	No	PUBMED:34079125(33883),PUBMED:30639242(850)	0.0729
Q07666	No	Q99961	Yes	PUBMED:17891136(5)	0.0728
P35222	Yes	P41235	No	PUBMED:25241761(563),PUBMED:12944908(3)	0.0728
P60484	Yes	Q05397	No	PUBMED:11857088(2),PUBMED:23397142(67),PUBMED:9927060(2),PUBMED:15717329(35),PUBMED:10400703(1)	0.0728
P27540	Yes	Q9Y5J3	Yes	PUBMED:10692439(2)	0.0728
P35222	Yes	Q92731	No	PUBMED:21182203(324),PUBMED:29509190(2161)	0.0728
P16473	Yes	Q71U36	No	PUBMED:33961781(161749),PUBMED:26186194(23431)	0.0728
O14818	No	P00533	Yes	PUBMED:20029029(91),PUBMED:31980649(4738)	0.0728
P34932	No	Q07812	Yes	PUBMED:15388581(6)	0.07275
P37173	Yes	Q9H992	No	PUBMED:28514442(58310),PUBMED:26186194(23431),PUBMED:33961781(161749),PUBMED:29794480(1)	0.07275
P05412	Yes	Q96EB6	No	PUBMED:20042607(2),PUBMED:18823944(1),PUBMED:25609649(3319),PUBMED:23382074(30)	0.07275
Q07812	Yes	Q9Y371	No	PUBMED:19074440(5),PUBMED:11259440(1),PUBMED:11161816(2)	0.07275
P46527	Yes	P49427	No	PUBMED:30113882(2),PUBMED:22748924(3),PUBMED:19123975(3)	0.07275
P19174	Yes	Q9H7P6	No	PUBMED:26186194(23431),PUBMED:33961781(161749),PUBMED:28514442(58310)	0.07275
P63244	No	Q99728	Yes	PUBMED:30617304(4)	0.07275
O15297	Yes	Q96JB5	No	PUBMED:28027003(8)	0.07275
P06400	Yes	Q16254	No	PUBMED:9501179(10),PUBMED:24981860(11510),PUBMED:9858615(5),PUBMED:8657117(12),PUBMED:9380698(4),PUBMED:16360038(11),PUBMED:12401786(6),PUBMED:10869426(3),PUBMED:7958924(4)	0.07275
P12931	Yes	Q92882	No	PUBMED:15135048(4)	0.0727
P14635	No	Q16204	Yes	PUBMED:25885523(5)	0.0727
O95619	No	P04198	Yes	PUBMED:22068108(5)	0.0727
P01112	Yes	Q9NS23	No	PUBMED:10998413(1),PUBMED:11857081(7),PUBMED:18596699(2),PUBMED:16810318(4),PUBMED:32814053(12034)	0.0727
P21860	Yes	P62993	No	PUBMED:24658140(141),PUBMED:9756944(13),PUBMED:24189400(487),PUBMED:16729043(31)	0.0727
P62906	No	Q00987	Yes	PUBMED:26186194(23431),PUBMED:33961781(161749),PUBMED:28514442(58310)	0.0727
O00463	No	Q92956	Yes	PUBMED:9153189(2),PUBMED:9162022(10)	0.0727
P0C0S5	No	Q9Y4A5	Yes	PUBMED:24463511(91),PUBMED:33961781(161749),PUBMED:22467210(19)	0.0727
P40337	Yes	P58166	No	PUBMED:33961781(161749),PUBMED:28514442(58310)	0.0727
O00141	Yes	P27348	No	PUBMED:15650334(5)	0.07263
P01111	Yes	Q9BX67	No	PUBMED:30194290(935),PUBMED:30639242(850)	0.07263
Q92560	Yes	Q969R5	No	PUBMED:26437366(2)	0.07263
P03372	Yes	Q9HAV0	No	PUBMED:21182205(260),PUBMED:26487511(42)	0.07263
P03372	Yes	Q13772	Yes	PUBMED:9892017(4)	0.07263
O75533	Yes	P62304	No	PUBMED:33961781(161749),PUBMED:28514442(58310)	0.07263
P04049	Yes	P31749	Yes	PUBMED:10576742(1),PUBMED:19197339(6),PUBMED:28205554(783),PUBMED:25241761(563),PUBMED:19058874(10)	0.07263
P01116	Yes	Q9NZU0	No	PUBMED:34079125(33883),PUBMED:30639242(850)	0.0726
Q00534	Yes	Q13451	No	PUBMED:33961781(161749),PUBMED:28514442(58310)	0.0726
P06400	Yes	Q15329	No	PUBMED:16360038(11),PUBMED:24981860(11510),PUBMED:12502741(3)	0.0726
P01111	Yes	Q86Y82	No	PUBMED:30194290(935),PUBMED:30639242(850)	0.0726
P31749	Yes	Q9UQ80	No	PUBMED:21930127(5)	0.0726
P40763	Yes	Q969H0	Yes	PUBMED:28069035(1),PUBMED:31843895(8)	0.0726
P06493	No	P39748	Yes	PUBMED:12853968(7)	0.0725
P49841	No	Q68DV7	Yes	PUBMED:32965059(8)	0.0725
P21802	Yes	P50281	No	PUBMED:20798051(2)	0.0725
P09651	No	Q00987	Yes	PUBMED:28035066(1),PUBMED:26757361(1)	0.0725
P36873	No	Q12824	Yes	PUBMED:12016208(7)	0.0725
P35222	Yes	P49674	No	PUBMED:11425858(4)	0.0725
P11940	Yes	P26651	No	PUBMED:20221403(7),PUBMED:21078877(7)	0.0725
P68431	Yes	Q9H3R0	No	PUBMED:16732293(1)	0.0725
P55211	Yes	Q07817	No	PUBMED:25241761(563),PUBMED:9539746(5)	0.0725
P37173	Yes	Q7Z736	No	PUBMED:26186194(23431),PUBMED:33961781(161749),PUBMED:28514442(58310)	0.07245
P01116	Yes	Q6P1M3	No	PUBMED:34079125(33883),PUBMED:30639242(850)	0.07245
P09661	No	P55199	Yes	PUBMED:26186194(23431),PUBMED:33961781(161749),PUBMED:28514442(58310)	0.07245
P63000	Yes	Q00722	No	PUBMED:17115053(1)	0.07245
P35637	Yes	Q15637	No	PUBMED:9660765(3),PUBMED:25192599(200)	0.07245
P10276	Yes	Q99933	No	PUBMED:9642262(1)	0.0724
P06400	Yes	Q13573	No	PUBMED:12466551(3)	0.0724
P37173	Yes	Q6P5Z2	No	PUBMED:26186194(23431),PUBMED:33961781(161749),PUBMED:28514442(58310)	0.0724
P35268	Yes	P60520	No	PUBMED:20562859(2942),PUBMED:17353931(5811)	0.0724
O95751	No	Q99728	Yes	PUBMED:32296183(52127),PUBMED:31515488(2079),PUBMED:25416956(13542)	0.0724
O60506	No	P11940	Yes	PUBMED:26344197(16591),PUBMED:22939629(13683),PUBMED:29395067(6769)	0.0724
P35637	Yes	Q13595	No	PUBMED:27460707(107),PUBMED:29884807(460)	0.0724
P03372	Yes	P09874	No	PUBMED:16794079(10),PUBMED:21182205(260)	0.0723
P01116	Yes	P98172	No	PUBMED:30194290(935),PUBMED:34079125(33883)	0.0723
P40763	Yes	Q92993	No	PUBMED:12551922(2)	0.0723
Q16236	Yes	Q9UBW8	No	PUBMED:32911434(60),PUBMED:12020345(3)	0.0723
P04637	Yes	P17066	No	PUBMED:32807901(2668),PUBMED:25144556(85),PUBMED:31152661(68),PUBMED:25036637(1933)	0.0723
O95619	No	P61244	Yes	PUBMED:27173435(4932),PUBMED:25609649(3319),PUBMED:29028833(95)	0.0723
P12931	Yes	P78536	No	PUBMED:16641105(2)	0.07227
Q16777	No	Q92560	Yes	PUBMED:26739236(2),PUBMED:20436459(2),PUBMED:25283999(3)	0.07227
P31749	Yes	Q9UM11	No	PUBMED:33306668(969),PUBMED:28205554(783)	0.07227
Q00987	Yes	Q13823	No	PUBMED:21132010(5)	0.07227
P40818	Yes	Q16778	No	PUBMED:26507658(6)	0.07227
P38936	Yes	Q96PU4	No	PUBMED:29923055(1)	0.07227
P29320	Yes	P98172	No	PUBMED:9195962(6)	0.07227
A0AV96	No	Q9Y6M1	Yes	PUBMED:33961781(161749),PUBMED:29395067(6769)	0.07227
P53675	Yes	Q9H492	No	PUBMED:24067654(25),PUBMED:20562859(2942),PUBMED:22963397(27)	0.07227
P04198	Yes	Q12849	No	PUBMED:17967896(6)	0.0722
O15111	No	P10415	Yes	PUBMED:22262057(3)	0.0722
P06748	Yes	P63165	No	PUBMED:17535915(3)	0.0722
P38936	Yes	Q969P5	No	PUBMED:21546904(1)	0.0722
O60216	Yes	Q92995	No	PUBMED:33961781(161749),PUBMED:28514442(58310),PUBMED:33334891(12)	0.0722
P12931	Yes	Q9BR61	No	PUBMED:26621918(6)	0.0722
O00308	No	P30153	Yes	PUBMED:31048545(612),PUBMED:25071155(97)	0.0722
O14920	Yes	P02786	No	PUBMED:23016877(6)	0.0722
P84243	Yes	Q13112	No	PUBMED:33961781(161749),PUBMED:27705803(1192)	0.0722
Q13555	No	Q9UDY8	Yes	PUBMED:21513986(4)	0.0722
P61244	Yes	Q00839	No	PUBMED:19578763(3)	0.0722
Q00987	Yes	Q8IY57	No	PUBMED:33961781(161749),PUBMED:28514442(58310)	0.0722
P09874	No	P38936	Yes	PUBMED:20303835(4),PUBMED:12930846(3),PUBMED:20302655(4)	0.07214
P10600	No	P37173	Yes	PUBMED:7878020(3),PUBMED:9872992(8),PUBMED:11157754(3),PUBMED:11850637(1),PUBMED:12729750(1),PUBMED:21423151(3)	0.07214
Q06124	Yes	Q6S5L8	No	PUBMED:28213521(8)	0.07214
P22681	Yes	Q13094	No	PUBMED:10477741(4),PUBMED:9716598(8),PUBMED:19635790(5),PUBMED:10204582(5)	0.07214
P10644	Yes	P24864	Yes	PUBMED:16582606(5)	0.07214
P40763	Yes	P45984	No	PUBMED:20871632(1)	0.0721
Q06187	Yes	Q07666	No	PUBMED:9201297(3),PUBMED:22745667(55)	0.0721
O60934	Yes	Q01094	No	PUBMED:30733337(3),PUBMED:21512314(1)	0.0721
O60260	No	P24385	Yes	PUBMED:24793136(9)	0.0721
P01375	No	P23458	Yes	PUBMED:27545878(412),PUBMED:30762338(84)	0.0721
P04637	Yes	P20226	No	PUBMED:12379483(2),PUBMED:9349482(1),PUBMED:1465435(1),PUBMED:11313951(3),PUBMED:7799929(1),PUBMED:8405994(1),PUBMED:8395834(1),PUBMED:10359315(6),PUBMED:10601022(5),PUBMED:8083962(2)	0.0721
O00255	Yes	Q15797	No	PUBMED:12649288(2),PUBMED:27703004(69)	0.072
P01111	Yes	Q92859	No	PUBMED:30194290(935),PUBMED:30639242(850)	0.072
P20749	Yes	Q9BZK7	Yes	PUBMED:20547759(10)	0.072
Q00987	Yes	Q13362	No	PUBMED:21460856(8)	0.072
P10415	Yes	P22736	No	PUBMED:16434970(3),PUBMED:14980220(5),PUBMED:18835031(5)	0.072
P05412	Yes	Q13887	No	PUBMED:19628677(1)	0.072
P41235	No	Q16665	Yes	PUBMED:12097158(2),PUBMED:14741200(2)	0.07196
O14920	Yes	Q9Y4K3	No	PUBMED:16920630(3),PUBMED:21782231(6)	0.07196
Q01105	Yes	Q12778	Yes	PUBMED:24983498(1),PUBMED:27626385(32)	0.07196
P25963	No	Q99728	Yes	PUBMED:10362352(6)	0.07196
O60341	No	P68431	Yes	PUBMED:16140033(10),PUBMED:16223729(1),PUBMED:29568061(6075),PUBMED:20228790(9),PUBMED:20389281(7),PUBMED:16956976(2),PUBMED:31152129(6),PUBMED:16079794(13)	0.07196
P20585	No	P23025	Yes	PUBMED:19468048(4)	0.07196
O00571	Yes	O60506	No	PUBMED:26344197(16591),PUBMED:22939629(13683),PUBMED:29395067(6769)	0.0719
P04183	No	P04637	Yes	PUBMED:32807901(2668),PUBMED:16169070(3254),PUBMED:21900206(2640)	0.0719
P01111	Yes	Q9H2J7	No	PUBMED:30194290(935),PUBMED:30639242(850)	0.0719
P05556	No	P40337	Yes	PUBMED:18523483(6)	0.07184
Q13501	No	Q9NQC7	Yes	PUBMED:19201866(4),PUBMED:32453962(26)	0.07184
P06730	No	P35222	Yes	PUBMED:30361391(3)	0.07184
Q00987	Yes	Q96LR5	No	PUBMED:24980433(10),PUBMED:21965653(23),PUBMED:30017913(54)	0.07184
P18075	No	P27037	Yes	PUBMED:9748228(4),PUBMED:18070108(11)	0.07184
Q6ZUT1	No	Q9BZJ0	Yes	PUBMED:33961781(161749),PUBMED:28514442(58310)	0.07184
P10644	Yes	Q9GZX7	No	PUBMED:16387847(2)	0.07184
P00533	Yes	Q92522	No	PUBMED:24797263(325),PUBMED:24189400(487)	0.0718
P61244	Yes	Q96ST3	No	PUBMED:25609649(3319),PUBMED:33961781(161749),PUBMED:29028833(95)	0.0718
P12931	Yes	Q06124	Yes	PUBMED:20308328(2),PUBMED:8959326(5)	0.0718
P51617	No	Q06187	Yes	PUBMED:12724322(7)	0.0718
P23025	Yes	P32780	No	PUBMED:11259578(10)	0.0718
Q04864	Yes	Q9Y3B2	No	PUBMED:32296183(52127),PUBMED:31515488(2079),PUBMED:25416956(13542)	0.0718
P22681	Yes	P29353	No	PUBMED:8950973(7),PUBMED:9434624(4),PUBMED:9541596(6),PUBMED:8662998(13),PUBMED:10570290(5),PUBMED:9461587(6),PUBMED:8621719(12),PUBMED:19380743(609),PUBMED:15677445(7),PUBMED:10025673(11)	0.0718
O43791	Yes	Q9BQF6	No	PUBMED:29777712(1)	0.0717
P01116	Yes	Q99959	No	PUBMED:30194290(935),PUBMED:34079125(33883),PUBMED:30639242(850)	0.0717
P03372	Yes	Q96HI0	No	PUBMED:21217774(10)	0.0717
P04637	Yes	P62424	No	PUBMED:25144556(85),PUBMED:31152661(68),PUBMED:23443559(1469)	0.0717
P04637	Yes	Q99497	No	PUBMED:22683601(2),PUBMED:18042550(1)	0.0717
P0CG48	No	P11362	Yes	PUBMED:20038681(2)	0.0717
P68431	Yes	Q9P0M6	No	PUBMED:25281560(812),PUBMED:34079125(33883),PUBMED:33961781(161749)	0.0717
P08559	No	P21912	Yes	PUBMED:26344197(16591),PUBMED:34079125(33883)	0.07166
P01116	Yes	Q9Y6M7	No	PUBMED:30194290(935),PUBMED:34079125(33883),PUBMED:30442766(357),PUBMED:30639242(850)	0.07166
O60885	Yes	P37108	No	PUBMED:32416067(1012),PUBMED:31239290(440)	0.07166
Q86XK2	Yes	Q9UN36	No	PUBMED:33099085(3)	0.07166
P03372	Yes	Q13569	No	PUBMED:16282588(3),PUBMED:12874288(8)	0.07166
P10275	Yes	Q03135	No	PUBMED:11278309(1)	0.07166
O60506	No	P23246	Yes	PUBMED:33961781(161749),PUBMED:28514442(58310)	0.0716
Q13422	Yes	Q96NE9	No	PUBMED:32296183(52127),PUBMED:25416956(13542)	0.0716
P38936	Yes	Q13619	No	PUBMED:30945288(278),PUBMED:26613412(4),PUBMED:18794347(5)	0.0716
Q00987	Yes	Q6K0P9	No	PUBMED:16479015(1),PUBMED:26186194(23431)	0.0716
P98177	Yes	Q13485	Yes	PUBMED:15084259(7)	0.0716
P01112	Yes	Q13574	No	PUBMED:11257115(2)	0.0716
O75533	Yes	P09661	No	PUBMED:24981860(11510),PUBMED:22939629(13683),PUBMED:33961781(161749),PUBMED:26344197(16591),PUBMED:28514442(58310),PUBMED:26186194(23431)	0.0716
P04150	No	P12931	Yes	PUBMED:18160712(4)	0.07153
Q96HA8	No	Q9UPN9	Yes	PUBMED:31753913(1793),PUBMED:33961781(161749),PUBMED:28514442(58310)	0.07153
P03372	Yes	Q9BUJ2	No	PUBMED:23403292(113),PUBMED:21182205(260)	0.07153
P35222	Yes	Q9Y297	No	PUBMED:24912152(12),PUBMED:25515538(235),PUBMED:29674637(4),PUBMED:10074433(5),PUBMED:30242702(2),PUBMED:24451375(4),PUBMED:19956254(3),PUBMED:20851351(3),PUBMED:19061640(3),PUBMED:19053519(3),PUBMED:23514615(1),PUBMED:24464578(2),PUBMED:12820959(3),PUBMED:28018973(2),PUBMED:19150432(7),PUBMED:24501426(2),PUBMED:25900982(274),PUBMED:10023660(4),PUBMED:17053147(5),PUBMED:33159601(2),PUBMED:16798748(1),PUBMED:18354482(11),PUBMED:22912335(2),PUBMED:21466614(3),PUBMED:30923315(7),PUBMED:31868589(6),PUBMED:27001857(9),PUBMED:30804013(7),PUBMED:25873176(4),PUBMED:18851830(6),PUBMED:33482471(1),PUBMED:32051583(4),PUBMED:30181396(8),PUBMED:24561623(3),PUBMED:16376880(4),PUBMED:20531388(4),PUBMED:29789528(10),PUBMED:18805092(21),PUBMED:30926793(2),PUBMED:14516475(1),PUBMED:25149538(5),PUBMED:26506240(3),PUBMED:22682247(25),PUBMED:22017875(21),PUBMED:9990852(8),PUBMED:26091241(34),PUBMED:22730322(6),PUBMED:27316454(3),PUBMED:30918250(4),PUBMED:14706645(2),PUBMED:18650423(4),PUBMED:19966869(4),PUBMED:24469040(7),PUBMED:10228155(9)	0.07153
P19484	Yes	P61981	No	PUBMED:33961781(161749),PUBMED:28514442(58310)	0.07153
P06748	Yes	P22087	No	PUBMED:26496610(15404),PUBMED:34079125(33883),PUBMED:33961781(161749)	0.0715
P12931	Yes	Q16832	Yes	PUBMED:11884411(2)	0.0715
Q8N653	Yes	Q96NN9	No	PUBMED:33961781(161749),PUBMED:28514442(58310)	0.0715
Q15796	Yes	Q99081	No	PUBMED:21828274(7)	0.0715
Q12933	No	Q13191	Yes	PUBMED:28972304(7)	0.0715
P33076	Yes	P62195	No	PUBMED:20351748(3),PUBMED:26871568(5),PUBMED:18215421(1)	0.0714
P60484	Yes	Q01081	Yes	PUBMED:31685992(220),PUBMED:32249768(54)	0.0714
O94805	No	Q96GM5	Yes	PUBMED:26186194(23431),PUBMED:33961781(161749),PUBMED:28514442(58310)	0.0714
Q13618	Yes	Q9Y573	No	PUBMED:21145461(4400),PUBMED:33961781(161749),PUBMED:28514442(58310)	0.0714
Q12824	Yes	Q6STE5	No	PUBMED:24981860(11510),PUBMED:33961781(161749),PUBMED:22939629(13683),PUBMED:26344197(16591),PUBMED:31759698(32),PUBMED:18765789(25),PUBMED:30108113(227)	0.07135
P11940	Yes	P35637	Yes	PUBMED:27460707(107),PUBMED:29884807(460)	0.07135
P07910	No	Q9NQC7	Yes	PUBMED:31762063(48),PUBMED:27591049(550)	0.07135
P63208	No	Q86XK2	Yes	PUBMED:23478441(6),PUBMED:25416956(13542),PUBMED:17098746(9),PUBMED:31515488(2079),PUBMED:33961781(161749),PUBMED:20596027(20),PUBMED:28614300(18),PUBMED:29892012(576),PUBMED:30254149(10),PUBMED:22113614(8),PUBMED:22632967(22),PUBMED:27705803(1192)	0.0713
Q13489	Yes	Q9UDY8	Yes	PUBMED:27070702(8)	0.0713
P03372	Yes	Q96EB6	No	PUBMED:21920899(1)	0.0713
P03372	Yes	P20290	No	PUBMED:18025262(1),PUBMED:31527615(1502)	0.0713
Q86XK2	Yes	Q8WWF5	No	PUBMED:33961781(161749),PUBMED:28514442(58310)	0.0713
P06239	Yes	Q13191	Yes	PUBMED:21453975(2)	0.0713
P10275	Yes	Q6B0I6	No	PUBMED:17555712(2)	0.0712
P15336	No	P84022	Yes	PUBMED:10085140(2)	0.0712
P04637	Yes	Q15797	No	PUBMED:22588298(3)	0.0712
P01116	Yes	Q9UIW2	No	PUBMED:30194290(935),PUBMED:34079125(33883)	0.0712
P03372	Yes	Q13363	No	PUBMED:23403292(113),PUBMED:31527615(1502)	0.0712
Q13285	No	Q99728	Yes	PUBMED:21087664(1)	0.0712
Q9UDY8	Yes	Q9Y6K9	No	PUBMED:18931663(6),PUBMED:17948050(8),PUBMED:25748427(8),PUBMED:27070702(8),PUBMED:19494296(1)	0.0712
O60880	No	P06239	Yes	PUBMED:24688028(3),PUBMED:15096483(2)	0.0712
P03372	Yes	P51946	No	PUBMED:31527615(1502),PUBMED:12527756(8)	0.07117
P01116	Yes	P17301	No	PUBMED:34079125(33883),PUBMED:30639242(850)	0.07117
P0CG48	No	P35968	Yes	PUBMED:23792958(3)	0.07117
P03372	Yes	Q9NV06	No	PUBMED:28068668(3)	0.07117
P35637	Yes	Q8IYB3	No	PUBMED:12581738(2)	0.07117
Q13642	No	Q9NYF8	Yes	PUBMED:29434030(4)	0.07117
P61587	No	Q969H0	Yes	PUBMED:26108681(5)	0.07117
P19338	No	P23246	Yes	PUBMED:20932480(6)	0.07117
P35222	Yes	P60709	No	PUBMED:22720799(5)	0.07117
P35638	Yes	Q6ICC9	No	PUBMED:20562859(2942),PUBMED:33961781(161749)	0.07117
Q16236	Yes	Q8IUH3	No	PUBMED:25939382(5)	0.07117
P68431	Yes	Q02539	No	PUBMED:29568061(6075),PUBMED:16622419(58)	0.0711
P20749	Yes	P40763	Yes	PUBMED:16306601(3)	0.0711
O75530	Yes	Q9UBC3	No	PUBMED:22094255(13),PUBMED:16357870(6)	0.0711
Q04771	Yes	Q8WUH2	No	PUBMED:26186194(23431),PUBMED:33961781(161749),PUBMED:28514442(58310)	0.0711
P31749	Yes	Q7KZI7	No	PUBMED:18292230(5)	0.0711
P01116	Yes	P35222	Yes	PUBMED:30194290(935),PUBMED:27684187(3476),PUBMED:34079125(33883)	0.0711
P61981	No	Q9NYF8	Yes	PUBMED:15324660(238),PUBMED:17353931(5811),PUBMED:33961781(161749),PUBMED:28514442(58310)	0.0711
O60282	No	P12524	Yes	PUBMED:33961781(161749),PUBMED:28514442(58310)	0.0711
O75530	Yes	P08238	No	PUBMED:24457600(1761),PUBMED:28319085(2002)	0.0711
P68431	Yes	Q16236	Yes	PUBMED:31687081(2)	0.0711
P16220	Yes	Q5TD97	No	PUBMED:11046156(5)	0.0711
Q02156	No	Q07812	Yes	PUBMED:17668322(1)	0.0711
A1A4S6	No	P61586	Yes	PUBMED:11432776(6),PUBMED:32203420(2091)	0.0711
P01106	Yes	P54136	No	PUBMED:29467282(1343),PUBMED:21150319(413)	0.07104
P98175	Yes	Q9UKA9	No	PUBMED:26871637(751),PUBMED:22365833(600),PUBMED:16189514(2622)	0.07104
Q14627	No	Q92615	Yes	PUBMED:33961781(161749),PUBMED:28514442(58310)	0.071
Q16204	Yes	Q5JR59	No	PUBMED:32296183(52127),PUBMED:33961781(161749),PUBMED:28514442(58310)	0.071
P06400	Yes	Q13363	No	PUBMED:26186194(23431),PUBMED:33961781(161749),PUBMED:28514442(58310)	0.071
P50570	Yes	Q9NQ34	No	PUBMED:33961781(161749),PUBMED:28514442(58310)	0.071
P06748	Yes	Q05513	No	PUBMED:23402259(185),PUBMED:29491746(102),PUBMED:31980649(4738)	0.071
P17612	Yes	Q9HBX9	No	PUBMED:20664520(7)	0.071
P27797	Yes	Q92688	No	PUBMED:24981860(11510),PUBMED:22863883(7098)	0.071
P04637	Yes	P15880	No	PUBMED:25144556(85),PUBMED:23443559(1469)	0.0709
Q92597	Yes	Q9NP50	No	PUBMED:33961781(161749),PUBMED:28514442(58310)	0.0709
P08621	No	P35637	Yes	PUBMED:29802200(705),PUBMED:29884807(460)	0.0709
O43293	No	P10275	Yes	PUBMED:23146908(7)	0.0709
P01137	No	P37173	Yes	PUBMED:7878020(3),PUBMED:21441952(4),PUBMED:8242742(8),PUBMED:9261125(1),PUBMED:21054789(14),PUBMED:10026191(2),PUBMED:20860622(21),PUBMED:11157754(3),PUBMED:7706250(2),PUBMED:20856203(4),PUBMED:8389764(2)	0.0709
P84243	Yes	Q9Y6K1	Yes	PUBMED:19834512(5)	0.0709
O95967	No	P04637	Yes	PUBMED:10380882(3)	0.0709
P40337	Yes	Q9UM11	No	PUBMED:20802534(2)	0.0709
O00206	No	P43405	Yes	PUBMED:23962979(9)	0.07086
P19320	No	P42566	Yes	PUBMED:22623428(1053),PUBMED:19738201(1040)	0.07086
P24864	Yes	P61024	No	PUBMED:33961781(161749),PUBMED:28514442(58310)	0.07086
O60216	Yes	P68431	Yes	PUBMED:26527279(191),PUBMED:29568061(6075)	0.07086
A8MT69	No	Q00987	Yes	PUBMED:17347673(4)	0.07086
P35222	Yes	Q16790	No	PUBMED:17220880(7),PUBMED:14567991(3)	0.0708
Q06124	Yes	Q9H4M7	No	PUBMED:31091453(2932),PUBMED:27229929(206)	0.0708
P42768	Yes	Q15642	No	PUBMED:10713100(3),PUBMED:21516116(1103)	0.0708
P10275	Yes	Q969W9	No	PUBMED:18703514(1)	0.0708
P04637	Yes	Q9UHB6	No	PUBMED:32807901(2668),PUBMED:25144556(85)	0.0708
P25791	Yes	Q9UPY8	No	PUBMED:21516116(1103),PUBMED:25416956(13542),PUBMED:32296183(52127),PUBMED:16189514(2622)	0.0708
O95248	No	P01116	Yes	PUBMED:34079125(33883),PUBMED:30442766(357)	0.07074
P20749	Yes	Q01201	No	PUBMED:14678988(4)	0.07074
P27348	No	P42338	Yes	PUBMED:7479742(4)	0.07074
P19438	No	Q9UER7	Yes	PUBMED:9215629(2)	0.07074
P48436	No	Q969H0	Yes	PUBMED:27566146(2),PUBMED:32024555(2)	0.0707
P06241	No	Q06124	Yes	PUBMED:10212213(2),PUBMED:11157475(8)	0.0706
Q04864	Yes	Q9Y6G9	No	PUBMED:31515488(2079),PUBMED:25416956(13542)	0.0706
Q16385	Yes	Q9Y2D8	No	PUBMED:25416956(13542),PUBMED:12007189(2)	0.0706
P20823	Yes	P40763	Yes	PUBMED:11134330(2)	0.0706
P40763	Yes	Q8WTS6	No	PUBMED:21098664(2)	0.0706
P02511	No	P61769	Yes	PUBMED:23645685(1)	0.07056
P01111	Yes	Q96Q45	No	PUBMED:30194290(935),PUBMED:30639242(850)	0.07056
O95817	No	P10415	Yes	PUBMED:23341456(4)	0.07056
P04637	Yes	Q14694	No	PUBMED:24998844(3),PUBMED:32807901(2668),PUBMED:30067985(4),PUBMED:20096447(2),PUBMED:30940456(2)	0.0705
P35222	Yes	Q9HB71	No	PUBMED:25241761(563),PUBMED:11389839(11),PUBMED:21466614(3)	0.0705
P12931	Yes	Q16665	Yes	PUBMED:15155277(2),PUBMED:15735682(5),PUBMED:15615775(5)	0.0705
O43524	Yes	P31946	No	PUBMED:24255178(723),PUBMED:20562859(2942),PUBMED:33961781(161749),PUBMED:28514442(58310)	0.0705
P01111	Yes	P07947	No	PUBMED:30194290(935),PUBMED:30639242(850)	0.0705
P27635	Yes	P62917	No	PUBMED:26496610(15404),PUBMED:26344197(16591),PUBMED:22939629(13683)	0.0705
P22455	Yes	Q13296	No	PUBMED:33961781(161749),PUBMED:28514442(58310)	0.0705
O60563	No	Q00534	Yes	PUBMED:26186194(23431),PUBMED:33961781(161749),PUBMED:28514442(58310)	0.0705
P01106	Yes	Q15287	No	PUBMED:29467282(1343),PUBMED:30415952(339)	0.0705
O15169	Yes	Q9NYF0	No	PUBMED:22470507(3)	0.07043
O95071	Yes	Q96BY2	No	PUBMED:27721409(4)	0.07043
P40337	Yes	Q05655	No	PUBMED:29050245(3),PUBMED:16669786(1)	0.07043
Q13114	No	Q9UDY8	Yes	PUBMED:19917778(1)	0.07043
O15151	Yes	P38936	Yes	PUBMED:18086887(7),PUBMED:21148311(2)	0.07043
O43294	No	P10275	Yes	PUBMED:11779876(3),PUBMED:11856738(2),PUBMED:10075738(1)	0.07043
O15131	No	O43791	Yes	PUBMED:33961781(161749),PUBMED:28805822(39)	0.0704
P63010	No	Q01081	Yes	PUBMED:32296183(52127),PUBMED:25416956(13542)	0.0704
Q6P1J9	Yes	Q8WVC0	No	PUBMED:16024656(23),PUBMED:20178742(25),PUBMED:24981860(11510),PUBMED:21726809(15),PUBMED:15632063(7),PUBMED:15923622(18),PUBMED:33961781(161749),PUBMED:22939629(13683),PUBMED:29774127(11),PUBMED:19136632(16),PUBMED:26344197(16591),PUBMED:26496610(15404),PUBMED:28514442(58310),PUBMED:20305087(111),PUBMED:30033366(2751),PUBMED:26186194(23431),PUBMED:18469135(10)	0.0704
P15172	Yes	P15884	No	PUBMED:8576241(3)	0.0704
O00141	Yes	Q9BPZ7	No	PUBMED:28264193(3)	0.0704
P35452	No	Q9Y5Q3	Yes	PUBMED:11036080(5)	0.0704
O75112	No	P61586	Yes	PUBMED:26186194(23431),PUBMED:33961781(161749),PUBMED:28514442(58310)	0.0703
P10242	Yes	P61964	No	PUBMED:20093773(5)	0.0703
Q12857	No	Q15796	Yes	PUBMED:18215124(5)	0.0703
O14654	Yes	P01116	Yes	PUBMED:30194290(935),PUBMED:34079125(33883)	0.0703
O60716	Yes	Q15669	Yes	PUBMED:27574848(4)	0.0703
P12004	No	Q86YC2	Yes	PUBMED:24485656(6)	0.0703
F7VJQ1	No	P11940	Yes	PUBMED:28900035(22),PUBMED:29791485(682)	0.0703
P35222	Yes	P56545	No	PUBMED:27684187(3476),PUBMED:30585266(138)	0.0703
P03372	Yes	P55884	No	PUBMED:30573685(8),PUBMED:31527615(1502)	0.07025
O60832	No	P62633	Yes	PUBMED:33961781(161749),PUBMED:28514442(58310)	0.07025
Q13330	No	Q15022	Yes	PUBMED:24981860(11510),PUBMED:24457600(1761),PUBMED:27634302(633)	0.07025
P18846	Yes	P35680	No	PUBMED:9671480(2)	0.07025
P27540	Yes	Q01650	No	PUBMED:26944194(8)	0.07025
P40763	Yes	Q15672	No	PUBMED:23623921(2),PUBMED:25814554(642)	0.07025
P11308	Yes	P15036	No	PUBMED:9334186(4)	0.0702
P35232	No	P35637	Yes	PUBMED:27025967(719),PUBMED:25192599(200)	0.0702
O60885	Yes	P05198	No	PUBMED:32416067(1012),PUBMED:31239290(440)	0.0702
Q13469	Yes	Q9BZS1	No	PUBMED:19564342(1)	0.0702
Q86YC2	Yes	Q9NPA8	No	PUBMED:31685642(4)	0.0702
P01116	Yes	P10321	No	PUBMED:34079125(33883),PUBMED:30639242(850)	0.0702
P01106	Yes	Q92597	Yes	PUBMED:12962147(1),PUBMED:28456659(2)	0.0701
P09466	No	P84022	Yes	PUBMED:15527767(9)	0.0701
Q15375	Yes	Q9H3N1	No	PUBMED:33961781(161749),PUBMED:28514442(58310)	0.0701
P01116	Yes	Q17RS7	No	PUBMED:30194290(935),PUBMED:34079125(33883)	0.0701
P20963	No	P52333	Yes	PUBMED:11349123(2)	0.0701
P22681	Yes	Q7Z698	No	PUBMED:17094949(1)	0.07007
O75909	No	P01106	Yes	PUBMED:30415952(339),PUBMED:22623531(102)	0.07007
P03372	Yes	Q15796	Yes	PUBMED:11555647(1),PUBMED:20207742(4)	0.07007
P01106	Yes	P19338	No	PUBMED:29467282(1343),PUBMED:30415952(339),PUBMED:17314511(224)	0.07007
O14907	No	P35222	Yes	PUBMED:18835279(1),PUBMED:20211142(746),PUBMED:33961781(161749)	0.07007
P05771	Yes	P63244	No	PUBMED:10480917(1),PUBMED:23866081(15),PUBMED:18596232(3),PUBMED:24681954(4)	0.07007
P43268	Yes	Q8NHY2	No	PUBMED:21572435(5),PUBMED:28373072(1),PUBMED:25117710(17),PUBMED:20062082(3)	0.07007
P03372	Yes	Q05513	No	PUBMED:18313384(7)	0.07007
P25445	Yes	Q658Y4	No	PUBMED:26186194(23431),PUBMED:33961781(161749),PUBMED:28514442(58310)	0.07
P84022	Yes	Q9Y5K5	No	PUBMED:27604640(1),PUBMED:16027725(4)	0.07
Q06455	Yes	Q9Y2W2	No	PUBMED:32296183(52127),PUBMED:16189514(2622)	0.07
O95999	Yes	Q9BXL7	Yes	PUBMED:25548215(6),PUBMED:17948050(8),PUBMED:16356855(4),PUBMED:30279415(2),PUBMED:23690623(5),PUBMED:21513986(4),PUBMED:18806265(2),PUBMED:22528498(8),PUBMED:11278692(2),PUBMED:19118383(8),PUBMED:21157432(7),PUBMED:24074955(1),PUBMED:27777308(6),PUBMED:19444310(8),PUBMED:19815501(3),PUBMED:18625728(6)	0.07
O60447	No	Q8IYB1	Yes	PUBMED:32296183(52127),PUBMED:33961781(161749)	0.06995
P04637	Yes	Q01094	No	PUBMED:24076372(1),PUBMED:8557038(2)	0.06995
P03372	Yes	P04899	No	PUBMED:22230296(4)	0.06995
P62633	Yes	Q9Y221	No	PUBMED:33961781(161749),PUBMED:28514442(58310)	0.06995
P05412	Yes	Q9NR30	No	PUBMED:11823437(3),PUBMED:25609649(3319)	0.06995
P04637	Yes	Q9H078	No	PUBMED:31048321(3)	0.0699
P04637	Yes	P55036	No	PUBMED:31647545(9),PUBMED:20479273(15),PUBMED:24121268(13)	0.0699
P07451	No	P12931	Yes	PUBMED:16099843(1)	0.0699
P01116	Yes	Q14126	No	PUBMED:30194290(935),PUBMED:34079125(33883)	0.0699
Q00987	Yes	Q8NHY2	No	PUBMED:20333547(5)	0.0699
P12830	Yes	Q08380	No	PUBMED:29207493(3)	0.0698
Q13705	No	Q15796	Yes	PUBMED:11094085(6)	0.0698
P84022	Yes	Q01196	Yes	PUBMED:10531362(16),PUBMED:15897867(2)	0.06976
P07910	No	Q99728	Yes	PUBMED:23585894(10),PUBMED:22990118(943)	0.06976
P35222	Yes	Q9UBL3	No	PUBMED:16510875(13),PUBMED:16510874(12)	0.06976
Q13618	Yes	Q9NXS3	No	PUBMED:21145461(4400),PUBMED:33961781(161749),PUBMED:28514442(58310)	0.06976
P05412	Yes	P61201	No	PUBMED:16045761(16),PUBMED:25609649(3319)	0.06976
P68431	Yes	Q86Y91	No	PUBMED:25281560(812),PUBMED:29568061(6075),PUBMED:34079125(33883)	0.06976
P17542	Yes	Q01826	No	PUBMED:15677454(2)	0.06976
P35240	Yes	Q13620	No	PUBMED:33058421(10)	0.0697
O95983	No	P10276	Yes	PUBMED:24821728(6)	0.0697
P40763	Yes	Q96G01	No	PUBMED:28718761(1451),PUBMED:21988832(3451)	0.0697
O14920	Yes	Q12933	No	PUBMED:18362886(7),PUBMED:21782231(6),PUBMED:19150425(3),PUBMED:32024699(6),PUBMED:25241761(563),PUBMED:11359906(2),PUBMED:27387502(8),PUBMED:23007157(12),PUBMED:20449947(10)	0.0697
P42566	Yes	P52594	No	PUBMED:11062555(1),PUBMED:9303539(2),PUBMED:10613896(4)	0.0697
P04637	Yes	P61254	No	PUBMED:23443559(1469),PUBMED:20542919(3)	0.0697
Q07812	Yes	Q86Y07	No	PUBMED:23449449(2)	0.0697
P30305	No	P62258	Yes	PUBMED:12871587(3),PUBMED:7644510(8),PUBMED:27432908(1545),PUBMED:15173315(3),PUBMED:10713667(5),PUBMED:27880917(1309)	0.0697
P31749	Yes	Q8IYJ3	No	PUBMED:15998322(2)	0.0697
P16220	Yes	P35222	Yes	PUBMED:19223551(6),PUBMED:23671189(7),PUBMED:17962194(2)	0.06964
P01111	Yes	Q8IUH4	No	PUBMED:30194290(935),PUBMED:30639242(850)	0.06964
P40818	Yes	Q04917	No	PUBMED:33961781(161749),PUBMED:28514442(58310),PUBMED:17979178(175)	0.06964
P06748	Yes	Q8N8A6	No	PUBMED:33961781(161749),PUBMED:28514442(58310)	0.06964
P17612	Yes	P34932	No	PUBMED:31189917(4)	0.06964
O00213	No	P01111	Yes	PUBMED:30194290(935),PUBMED:30639242(850)	0.06964
P07900	No	Q13882	Yes	PUBMED:22939624(759),PUBMED:31980649(4738)	0.06964
P23769	Yes	Q969H0	Yes	PUBMED:25670854(5)	0.0696
P07900	No	P15056	Yes	PUBMED:31980649(4738),PUBMED:27684187(3476),PUBMED:28146421(4),PUBMED:22939624(759),PUBMED:27034005(50)	0.0696
P10415	Yes	Q92570	Yes	PUBMED:30455429(1)	0.0696
P04637	Yes	Q8TDN4	No	PUBMED:11706030(1),PUBMED:14637168(2)	0.0696
P10276	Yes	Q14254	No	PUBMED:22056876(5)	0.0696
P42336	Yes	P61964	No	PUBMED:21531708(6)	0.0695
P38398	Yes	Q14683	Yes	PUBMED:26831064(492),PUBMED:11877377(2),PUBMED:25184681(149)	0.0695
Q15910	Yes	Q92769	No	PUBMED:24981860(11510),PUBMED:26344197(16591),PUBMED:10581039(6),PUBMED:21685935(7)	0.0695
O14920	Yes	O75688	No	PUBMED:14585847(3)	0.0695
Q06190	No	Q6FHJ7	Yes	PUBMED:26186194(23431),PUBMED:33961781(161749),PUBMED:28514442(58310)	0.0695
P31751	Yes	Q9H7D7	No	PUBMED:26895380(6)	0.0695
P01116	Yes	Q15418	No	PUBMED:34079125(33883),PUBMED:30442766(357)	0.0695
P31749	Yes	Q13485	Yes	PUBMED:23397142(67),PUBMED:16362038(4)	0.0695
Q14790	Yes	Q86XT9	No	PUBMED:20353938(2)	0.0695
P24863	Yes	Q9HAN9	No	PUBMED:31515488(2079),PUBMED:25416956(13542)	0.0695
P01106	Yes	Q6PL18	No	PUBMED:19843847(1),PUBMED:29467282(1343)	0.0695
P31749	Yes	Q7Z6J0	No	PUBMED:17535800(2)	0.06946
P07333	Yes	Q9H2J4	No	PUBMED:23792958(3)	0.06946
P68431	Yes	Q14781	No	PUBMED:25281560(812),PUBMED:34079125(33883),PUBMED:18927235(20)	0.06946
P49759	No	Q9NYF8	Yes	PUBMED:12890497(9)	0.06946
P24863	Yes	Q9Y3C7	No	PUBMED:24981860(11510),PUBMED:26186194(23431),PUBMED:33961781(161749),PUBMED:28514442(58310)	0.06946
P01106	Yes	Q9NR30	No	PUBMED:29467282(1343),PUBMED:30415952(339)	0.06946
P0CG48	No	Q92560	Yes	PUBMED:2532544(2),PUBMED:28935764(4),PUBMED:26416890(16),PUBMED:33141564(62),PUBMED:29576527(150)	0.06946
P01116	Yes	P55735	No	PUBMED:27684187(3476),PUBMED:28700943(417)	0.0694
P01106	Yes	Q8TD19	No	PUBMED:29467282(1343),PUBMED:17314511(224)	0.0694
P10644	Yes	P53350	No	PUBMED:31980649(4738),PUBMED:25659891(169)	0.0694
P16234	Yes	P63096	No	PUBMED:29520106(3)	0.0694
Q13618	Yes	Q9P2K6	No	PUBMED:19295130(226),PUBMED:33961781(161749),PUBMED:25011449(39),PUBMED:21145461(4400),PUBMED:19261606(5),PUBMED:28514442(58310),PUBMED:33130828(22),PUBMED:19256485(16)	0.0694
P12931	Yes	Q9H5V8	No	PUBMED:21725358(4),PUBMED:21233420(3),PUBMED:15851033(3),PUBMED:31980649(4738)	0.0694
O60934	Yes	Q9UER7	Yes	PUBMED:24651726(10)	0.0694
P30153	Yes	Q9NVR7	No	PUBMED:28514442(58310),PUBMED:26496610(15404),PUBMED:33961781(161749),PUBMED:28330616(943)	0.0694
P01106	Yes	Q9H307	No	PUBMED:29467282(1343),PUBMED:30415952(339)	0.06934
Q6PJG6	No	Q86VZ1	Yes	PUBMED:33961781(161749),PUBMED:26186194(23431)	0.06934
O00141	Yes	P52292	No	PUBMED:12631736(1)	0.06934
P62258	Yes	Q9UJM3	No	PUBMED:33961781(161749),PUBMED:24189400(487),PUBMED:31980649(4738)	0.06934
P10242	Yes	P33778	No	PUBMED:29954426(6)	0.06934
P21912	Yes	Q709F0	No	PUBMED:33961781(161749),PUBMED:28514442(58310)	0.06934
P03372	Yes	Q01094	No	PUBMED:22216287(1)	0.06934
P01112	Yes	Q9NRY6	No	PUBMED:30194290(935),PUBMED:30639242(850)	0.06934
P04198	Yes	P51148	No	PUBMED:19997598(8)	0.0693
P12931	Yes	Q13094	No	PUBMED:15929943(7)	0.0693
O15165	No	Q15796	Yes	PUBMED:26186194(23431),PUBMED:33961781(161749),PUBMED:28514442(58310)	0.0693
Q15303	Yes	Q9H4P4	No	PUBMED:11867753(2),PUBMED:27648936(4)	0.0693
P02771	No	P60484	Yes	PUBMED:31811908(5)	0.0693
P14373	Yes	Q99933	No	PUBMED:26871637(751),PUBMED:31515488(2079),PUBMED:25416956(13542)	0.0692
Q01860	Yes	Q9UJQ4	Yes	PUBMED:26687479(671),PUBMED:19060217(2)	0.0692
P31749	Yes	Q96EP1	No	PUBMED:30060952(1)	0.0692
O60934	Yes	P16104	No	PUBMED:23145133(8),PUBMED:18001824(10),PUBMED:31501894(12),PUBMED:16377563(5),PUBMED:22565321(2),PUBMED:15733840(5),PUBMED:22941933(3),PUBMED:12419185(4),PUBMED:18583988(8),PUBMED:18001825(12),PUBMED:22157895(4),PUBMED:16932743(3),PUBMED:21676867(8),PUBMED:15201865(5)	0.0692
O14964	No	Q15796	Yes	PUBMED:11094085(6)	0.0692
P07360	No	Q99961	Yes	PUBMED:33961781(161749),PUBMED:28514442(58310)	0.0692
P06400	Yes	Q9Y605	No	PUBMED:12397079(5),PUBMED:11500496(3)	0.0692
P58753	No	Q06187	Yes	PUBMED:12724322(7)	0.0692
P10398	Yes	P63104	No	PUBMED:31980649(4738),PUBMED:20052757(2),PUBMED:28205554(783),PUBMED:20936779(679),PUBMED:25266655(9),PUBMED:19933840(2),PUBMED:29777862(189),PUBMED:25852190(660)	0.0692
P00533	Yes	Q13491	No	PUBMED:20029029(91),PUBMED:31980649(4738)	0.06915
P01106	Yes	Q13200	No	PUBMED:29467282(1343),PUBMED:21150319(413),PUBMED:17314511(224)	0.06915
P09467	No	Q16665	Yes	PUBMED:25043030(2)	0.06915
P21917	No	Q13618	Yes	PUBMED:18303015(4),PUBMED:26717573(2)	0.06915
P51654	Yes	Q9H0U9	No	PUBMED:33961781(161749),PUBMED:28514442(58310)	0.06915
P78362	No	P84103	Yes	PUBMED:9472028(9),PUBMED:33961781(161749),PUBMED:23602568(1051),PUBMED:26167880(389)	0.06915
O43791	Yes	Q14444	No	PUBMED:31911863(11),PUBMED:31776466(7),PUBMED:28805822(39),PUBMED:31771591(5),PUBMED:32905556(126),PUBMED:29996942(16),PUBMED:29395067(6769)	0.06915
P09619	Yes	Q03135	No	PUBMED:10066366(4)	0.0691
P38936	Yes	P84022	Yes	PUBMED:22995475(4)	0.0691
P24385	Yes	Q16656	No	PUBMED:16864783(1)	0.0691
P68431	Yes	Q8WUA4	No	PUBMED:29568061(6075),PUBMED:33961781(161749)	0.0691
P01111	Yes	Q658P3	No	PUBMED:30194290(935),PUBMED:30442766(357),PUBMED:30639242(850)	0.0691
P60484	Yes	Q12959	No	PUBMED:11707428(2),PUBMED:11439092(2),PUBMED:27240320(4)	0.06903
Q14790	Yes	Q99497	No	PUBMED:21785459(6)	0.06903
P06400	Yes	P40937	No	PUBMED:33961781(161749),PUBMED:28514442(58310)	0.06903
P10412	No	Q13206	Yes	PUBMED:33961781(161749),PUBMED:28514442(58310)	0.06903
P20823	Yes	Q96EB6	No	PUBMED:21176092(1)	0.06903
Q16385	Yes	Q99496	No	PUBMED:19337376(1)	0.06903
O95273	No	P05412	Yes	PUBMED:26186194(23431),PUBMED:33961781(161749),PUBMED:28514442(58310)	0.06903
P61586	Yes	Q13158	No	PUBMED:25241761(563),PUBMED:15659383(78)	0.06903
P21580	Yes	Q9ULP9	No	PUBMED:33961781(161749),PUBMED:28514442(58310)	0.069
O96017	Yes	Q13362	No	PUBMED:23178491(56),PUBMED:15380617(11)	0.069
P03372	Yes	P27348	No	PUBMED:11266503(14),PUBMED:31527615(1502)	0.069
O43791	Yes	P11802	Yes	PUBMED:29160310(9)	0.069
P14373	Yes	Q14687	No	PUBMED:32296183(52127),PUBMED:29892012(576)	0.0689
P03372	Yes	P62873	No	PUBMED:21182205(260),PUBMED:26487511(42)	0.0689
P07355	No	P42226	Yes	PUBMED:20121258(2)	0.0689
Q99728	Yes	Q9NTK5	No	PUBMED:24289923(5),PUBMED:29858377(5)	0.0689
P06239	Yes	Q13283	No	PUBMED:15743820(5)	0.0689
P12931	Yes	Q92542	No	PUBMED:33961781(161749),PUBMED:28514442(58310)	0.0689
P12931	Yes	Q14721	No	PUBMED:12615930(1)	0.06885
P62258	Yes	Q14558	No	PUBMED:23472066(67),PUBMED:20462248(52)	0.06885
P12931	Yes	P15529	No	PUBMED:10657632(1)	0.06885
P01106	Yes	Q13569	No	PUBMED:26496610(15404),PUBMED:21150319(413)	0.06885
P12757	No	Q13485	Yes	PUBMED:25609649(3319),PUBMED:10531062(4),PUBMED:17469184(5),PUBMED:33961781(161749),PUBMED:25059663(5),PUBMED:12764135(10),PUBMED:15231748(763),PUBMED:15761153(22)	0.06885
Q99608	No	Q99814	Yes	PUBMED:23785149(2)	0.06885
P01116	Yes	P08195	No	PUBMED:30194290(935),PUBMED:34079125(33883),PUBMED:30442766(357),PUBMED:30639242(850)	0.0688
O75925	No	P17844	Yes	PUBMED:17369852(2)	0.0688
P27986	Yes	Q13501	No	PUBMED:9564850(5)	0.0688
P31483	No	Q7KZF4	Yes	PUBMED:20643132(2)	0.0688
P46777	Yes	P68400	No	PUBMED:10491318(1),PUBMED:22113938(164)	0.0688
O95251	Yes	Q9H211	No	PUBMED:18832067(1),PUBMED:20980834(4)	0.0688
P62258	Yes	Q12809	No	PUBMED:11953308(1)	0.0688
P05412	Yes	Q9HD26	No	PUBMED:25609649(3319),PUBMED:20195357(938)	0.0688
P01116	Yes	P41440	No	PUBMED:30194290(935),PUBMED:34079125(33883),PUBMED:30639242(850)	0.0687
P51668	No	Q9BZK7	Yes	PUBMED:14980219(3)	0.0687
P00519	Yes	P30279	Yes	PUBMED:7828850(3)	0.0687
Q15796	Yes	Q92831	No	PUBMED:11058129(3),PUBMED:22995475(4),PUBMED:15009097(8)	0.0687
O15524	Yes	P07333	Yes	PUBMED:11297560(1),PUBMED:29991678(87)	0.0687
P41212	Yes	Q9Y468	No	PUBMED:12588862(2)	0.0687
Q15796	Yes	Q9UHL9	No	PUBMED:16055724(3)	0.0687
Q13489	Yes	Q13568	No	PUBMED:25565375(2)	0.06866
P01116	Yes	Q658P3	No	PUBMED:30194290(935),PUBMED:34079125(33883),PUBMED:30442766(357)	0.06866
P27986	Yes	Q7Z7A4	No	PUBMED:20086096(5)	0.06866
Q03111	No	Q6P1J9	Yes	PUBMED:20541477(6)	0.06866
P03372	Yes	Q00987	Yes	PUBMED:17545634(2),PUBMED:31012223(2),PUBMED:10766163(3),PUBMED:12897156(5),PUBMED:11178989(2)	0.06866
P43405	Yes	Q6ZUJ8	No	PUBMED:27909057(8)	0.06866
P01112	Yes	Q96RD7	No	PUBMED:30442766(357),PUBMED:30639242(850)	0.06866
P28482	Yes	P49366	No	PUBMED:31980649(4738),PUBMED:33961781(161749)	0.0686
P67870	No	Q9H3D4	Yes	PUBMED:12393879(10)	0.0686
P04637	Yes	P61081	No	PUBMED:15242646(4)	0.0686
P84243	Yes	Q96T88	No	PUBMED:33170271(4)	0.0686
P67809	No	Q9Y6M1	Yes	PUBMED:25497084(127),PUBMED:23986595(90)	0.0686
Q13573	No	Q9UER7	Yes	PUBMED:15878163(1)	0.0686
P33778	No	Q86YC2	Yes	PUBMED:32041954(4)	0.0686
P58876	No	Q01831	Yes	PUBMED:33961781(161749),PUBMED:28514442(58310)	0.0686
P62633	Yes	Q15050	No	PUBMED:33961781(161749),PUBMED:28514442(58310)	0.0686
P04049	Yes	P31946	No	PUBMED:16093354(13),PUBMED:12620389(32),PUBMED:24255178(723),PUBMED:31980649(4738),PUBMED:11697890(20),PUBMED:8702721(7),PUBMED:10620507(11),PUBMED:8085158(2),PUBMED:7644510(8),PUBMED:33961781(161749),PUBMED:7882972(1),PUBMED:25852190(660),PUBMED:12360521(1),PUBMED:10848612(8),PUBMED:28514442(58310),PUBMED:19595761(1),PUBMED:7935795(2),PUBMED:16041367(13)	0.0686
P21580	Yes	Q13489	Yes	PUBMED:24008839(4)	0.0686
O15169	Yes	Q92837	No	PUBMED:10481074(6)	0.06854
O00308	No	P60484	Yes	PUBMED:30849479(1),PUBMED:27852060(2),PUBMED:31592114(2),PUBMED:24063548(3),PUBMED:15717329(35),PUBMED:21532586(26),PUBMED:22427670(3),PUBMED:28475870(1),PUBMED:27295432(5),PUBMED:30016585(1),PUBMED:33039560(1)	0.06854
P36896	No	Q15796	Yes	PUBMED:9892009(9)	0.06854
O95478	No	Q8WYQ5	Yes	PUBMED:33961781(161749),PUBMED:28514442(58310)	0.06854
P16220	Yes	P35680	No	PUBMED:9671480(2)	0.0685
P01106	Yes	P51659	No	PUBMED:21150319(413),PUBMED:22623531(102)	0.0685
P04198	Yes	P08047	No	PUBMED:21123453(2),PUBMED:18003922(9),PUBMED:20697349(3)	0.0685
P20827	No	P29320	Yes	PUBMED:9195962(6)	0.0685
P14416	No	Q00987	Yes	PUBMED:32828283(4)	0.0685
P06756	Yes	P21246	No	PUBMED:19141530(4)	0.0685
P55211	Yes	Q07812	Yes	PUBMED:15254227(8)	0.0684
P46777	Yes	Q9Y3U8	No	PUBMED:26344197(16591),PUBMED:22939629(13683)	0.0684
P40337	Yes	P40763	Yes	PUBMED:32356150(2)	0.0684
Q15796	Yes	Q8N6I1	No	PUBMED:14612439(3)	0.0684
P11473	No	P38936	Yes	PUBMED:21088000(4)	0.0684
O00186	No	P01116	Yes	PUBMED:30194290(935),PUBMED:34079125(33883)	0.0684
P12931	Yes	P30304	No	PUBMED:27485204(3),PUBMED:28319085(2002)	0.0684
P21580	Yes	Q14790	Yes	PUBMED:28574503(6),PUBMED:19060883(3),PUBMED:26437781(3)	0.06836
P30153	Yes	P53350	No	PUBMED:27557495(3)	0.06836
P17947	No	P50549	Yes	PUBMED:9681824(5)	0.06836
P50570	Yes	Q96RF0	No	PUBMED:26923255(1)	0.06836
O15145	No	P42768	Yes	PUBMED:9889097(2),PUBMED:23148219(4),PUBMED:12769847(6)	0.0683
P48735	Yes	Q9P0J7	No	PUBMED:26186194(23431),PUBMED:33961781(161749),PUBMED:28514442(58310)	0.0683
P68431	Yes	Q02548	Yes	PUBMED:31941781(2)	0.0683
P31751	Yes	Q01813	No	PUBMED:29038421(5)	0.0683
O00571	Yes	P46937	No	PUBMED:31501420(559),PUBMED:25796446(161)	0.0683
P35222	Yes	Q719H9	No	PUBMED:24736394(3)	0.0683
P01116	Yes	Q99618	No	PUBMED:30194290(935),PUBMED:34079125(33883),PUBMED:30442766(357),PUBMED:30639242(850)	0.0683
Q92466	Yes	Q96SD1	No	PUBMED:22134138(3)	0.0683
P10301	No	P10398	Yes	PUBMED:12620389(32),PUBMED:10848612(8)	0.06824
P29320	Yes	P52799	No	PUBMED:8559144(1),PUBMED:9195962(6)	0.06824
P35222	Yes	Q06787	No	PUBMED:30361391(3)	0.06824
P18075	No	Q04771	Yes	PUBMED:8006002(5),PUBMED:18070108(11)	0.06824
P11940	Yes	P61313	No	PUBMED:24981860(11510),PUBMED:26344197(16591)	0.06824
P62258	Yes	Q9Y2U5	No	PUBMED:9452471(3),PUBMED:26496610(15404),PUBMED:17979178(175)	0.0682
P01903	No	P29320	Yes	PUBMED:26186194(23431),PUBMED:28514442(58310)	0.0682
Q13618	Yes	Q9H2C0	No	PUBMED:31944090(3),PUBMED:21145461(4400),PUBMED:15983046(9)	0.0682
P49841	No	Q13489	Yes	PUBMED:19698783(8)	0.0682
P25100	No	P61073	Yes	PUBMED:29426850(2),PUBMED:28862946(8)	0.0682
P24385	Yes	Q92769	No	PUBMED:15713663(3),PUBMED:21654808(123)	0.0681
P16104	No	P29590	Yes	PUBMED:31009828(6),PUBMED:21704408(7)	0.0681
P01106	Yes	Q9Y5Q8	No	PUBMED:29467282(1343),PUBMED:30415952(339)	0.0681
A9YTQ3	No	P27540	Yes	PUBMED:9887096(2)	0.0681
P04637	Yes	Q9BUJ2	No	PUBMED:32807901(2668),PUBMED:22653443(77),PUBMED:15907477(1)	0.0681
P62633	Yes	Q96GQ7	No	PUBMED:33961781(161749),PUBMED:28514442(58310)	0.0681
O75674	No	P12931	Yes	PUBMED:17785434(5)	0.06805
P04049	Yes	P68104	No	PUBMED:17332776(1)	0.06805
P49902	Yes	Q6ZVK8	No	PUBMED:19060904(238),PUBMED:16189514(2622)	0.06805
P10275	Yes	P17676	No	PUBMED:9817600(8)	0.06805
P0C869	No	P42574	Yes	PUBMED:9875225(6)	0.06805
P40337	Yes	Q07869	No	PUBMED:32589900(5)	0.06805
P84103	Yes	Q96SB4	No	PUBMED:33961781(161749),PUBMED:23602568(1051)	0.06805
P54253	No	Q04864	Yes	PUBMED:32296183(52127),PUBMED:25416956(13542)	0.06805
P35222	Yes	P53350	No	PUBMED:21610149(2)	0.06805
P01116	Yes	Q9BX67	No	PUBMED:30194290(935),PUBMED:34079125(33883)	0.068
Q13618	Yes	Q9UH77	No	PUBMED:25250572(1),PUBMED:26100637(6),PUBMED:25416956(13542),PUBMED:30819806(1),PUBMED:23573258(1),PUBMED:25502805(29),PUBMED:31515488(2079),PUBMED:33961781(161749),PUBMED:23453970(3),PUBMED:23838290(11),PUBMED:26286618(7),PUBMED:32296183(52127),PUBMED:23576762(4),PUBMED:23665031(2),PUBMED:23387299(6)	0.068
P84243	Yes	Q9UGN5	No	PUBMED:20504901(26),PUBMED:33961781(161749),PUBMED:28190768(31)	0.068
P03372	Yes	Q92905	No	PUBMED:15899841(1)	0.068
Q9UPY8	No	Q9Y448	Yes	PUBMED:32296183(52127),PUBMED:34079125(33883)	0.06793
P10276	Yes	P29590	Yes	PUBMED:10882117(6),PUBMED:18073335(17),PUBMED:16540467(3),PUBMED:17560333(6),PUBMED:20159610(5),PUBMED:10610177(4),PUBMED:11050004(1)	0.06793
Q15365	Yes	Q9HCE7	No	PUBMED:28963376(10)	0.06793
P49841	No	Q969V6	Yes	PUBMED:21965288(4)	0.06793
P03372	Yes	Q8WXU2	No	PUBMED:19423554(2)	0.06793
P06239	Yes	Q04759	No	PUBMED:10383400(4),PUBMED:21964608(2)	0.06793
P29353	No	P31994	Yes	PUBMED:10382761(4),PUBMED:8940017(1)	0.06793
O94763	No	Q14145	Yes	PUBMED:31541481(2)	0.06793
P17947	No	P49715	Yes	PUBMED:16983342(3),PUBMED:12091339(1)	0.06793
P29350	Yes	Q9Y252	No	PUBMED:30496760(4),PUBMED:29288235(1)	0.06793
P30153	Yes	Q9NV88	No	PUBMED:26496610(15404),PUBMED:28330616(943)	0.0679
P27986	Yes	Q13094	No	PUBMED:21282515(1),PUBMED:15388330(3),PUBMED:15929943(7)	0.0679
P01111	Yes	Q8IWE4	No	PUBMED:30194290(935),PUBMED:30639242(850)	0.0679
P62993	No	Q13191	Yes	PUBMED:29997244(157),PUBMED:26264872(61),PUBMED:31980649(4738),PUBMED:25416956(13542),PUBMED:31467278(47),PUBMED:21706016(112),PUBMED:9614102(3),PUBMED:33961781(161749),PUBMED:10022120(4),PUBMED:21900206(2640),PUBMED:27107012(701),PUBMED:32814053(12034),PUBMED:20936779(679),PUBMED:12577067(219),PUBMED:28514442(58310),PUBMED:10086340(4)	0.0679
O95352	No	P04637	Yes	PUBMED:22499945(1)	0.0679
P14653	No	P40424	Yes	PUBMED:9482740(2),PUBMED:10052460(1)	0.0679
P61586	Yes	Q9Y2M5	No	PUBMED:26186194(23431),PUBMED:33961781(161749),PUBMED:28514442(58310)	0.0679
P12931	Yes	P21580	Yes	PUBMED:33961781(161749),PUBMED:28514442(58310)	0.0679
P31040	Yes	P49821	No	PUBMED:26344197(16591),PUBMED:22939629(13683)	0.0679
P04637	Yes	Q16881	No	PUBMED:15824742(4)	0.0679
O94941	No	P40692	Yes	PUBMED:16189514(2622),PUBMED:31515488(2079),PUBMED:27229929(206),PUBMED:29892012(576),PUBMED:32296183(52127)	0.0678
P08514	No	P17612	Yes	PUBMED:1650365(2)	0.0678
P21912	Yes	Q4G176	No	PUBMED:33961781(161749),PUBMED:28514442(58310)	0.0678
O14920	Yes	Q8IUD2	No	PUBMED:20932476(9),PUBMED:15218148(6)	0.06775
P56945	No	P62258	Yes	PUBMED:28007913(213),PUBMED:17979178(175)	0.06775
P03372	Yes	P22626	Yes	PUBMED:20348541(87),PUBMED:21182205(260)	0.06775
O60711	No	Q06455	Yes	PUBMED:32296183(52127),PUBMED:25416956(13542),PUBMED:21516116(1103)	0.06775
P31749	Yes	Q16512	No	PUBMED:23223530(1)	0.06775
P55211	Yes	Q13489	Yes	PUBMED:9545235(3),PUBMED:16339151(4),PUBMED:21988832(3451),PUBMED:16701639(4),PUBMED:25241761(563),PUBMED:15069192(16)	0.06775
P43405	Yes	Q15349	No	PUBMED:9218456(1)	0.06775
P68032	No	Q12824	Yes	PUBMED:24981860(11510),PUBMED:30890647(502)	0.06775
P01106	Yes	Q9H8H0	No	PUBMED:29467282(1343),PUBMED:30415952(339),PUBMED:17353931(5811)	0.0677
O43524	Yes	P27348	No	PUBMED:33961781(161749),PUBMED:11896584(3),PUBMED:28514442(58310)	0.0677
P01116	Yes	Q9ULC8	No	PUBMED:30194290(935),PUBMED:34079125(33883)	0.0677
Q9BTC8	No	Q9C0K0	Yes	PUBMED:24981860(11510),PUBMED:33961781(161749)	0.0677
P46527	Yes	Q01860	Yes	PUBMED:31534970(3)	0.0676
O95436	Yes	Q7L985	No	PUBMED:33961781(161749),PUBMED:28514442(58310)	0.0676
P06239	Yes	P28907	No	PUBMED:14523017(10)	0.0676
P38936	Yes	Q7Z569	No	PUBMED:15340083(1)	0.06757
P12524	Yes	Q9H2F5	No	PUBMED:29028833(95),PUBMED:33961781(161749),PUBMED:28514442(58310)	0.06757
Q16665	Yes	Q8N726	No	PUBMED:11382768(2),PUBMED:28205554(783)	0.06757
P01111	Yes	Q92692	No	PUBMED:30194290(935),PUBMED:30442766(357),PUBMED:30639242(850)	0.06757
P05412	Yes	Q04206	No	PUBMED:10488148(3)	0.06757
P03372	Yes	P56545	No	PUBMED:23403292(113),PUBMED:31527615(1502)	0.06757
P29590	Yes	Q5MNZ6	No	PUBMED:33961781(161749),PUBMED:28514442(58310)	0.06757
P01112	Yes	P98172	No	PUBMED:30194290(935),PUBMED:30639242(850)	0.06757
P50616	No	Q13485	Yes	PUBMED:11163184(4)	0.0675
P68431	Yes	Q13112	No	PUBMED:24981860(11510),PUBMED:34079125(33883),PUBMED:29568061(6075),PUBMED:19410544(21),PUBMED:20080577(41),PUBMED:15664198(7),PUBMED:22195966(11),PUBMED:20504901(26),PUBMED:23828041(13),PUBMED:14718166(17),PUBMED:19498464(32),PUBMED:25281560(812),PUBMED:26527279(191),PUBMED:17081972(2),PUBMED:33961781(161749),PUBMED:26167883(23),PUBMED:19410545(8),PUBMED:28514442(58310),PUBMED:16622419(58)	0.0675
P22681	Yes	Q8WV28	No	PUBMED:10684856(2)	0.0675
P03372	Yes	P12268	No	PUBMED:25604459(223),PUBMED:31527615(1502)	0.0675
P08590	No	P35579	Yes	PUBMED:33961781(161749),PUBMED:28514442(58310)	0.0675
P11940	Yes	Q92995	No	PUBMED:29567855(6)	0.0675
P35626	No	P51679	Yes	PUBMED:10754297(2)	0.0675
Q01081	Yes	Q9Y6A4	No	PUBMED:26472758(9)	0.0675
P35659	Yes	Q92769	No	PUBMED:12140263(6)	0.0675
P38936	Yes	Q9NRM7	Yes	PUBMED:23886938(3)	0.0675
P25791	Yes	Q86Y26	Yes	PUBMED:32296183(52127),PUBMED:25416956(13542)	0.0675
P40259	Yes	Q96HW7	No	PUBMED:33961781(161749),PUBMED:28514442(58310)	0.0675
P37173	Yes	P61812	No	PUBMED:11157754(3)	0.06744
P05412	Yes	P18848	No	PUBMED:25241761(563),PUBMED:20936779(679),PUBMED:23661758(158),PUBMED:1827203(6)	0.06744
O43524	Yes	Q9Y297	No	PUBMED:20625400(2)	0.06744
P61586	Yes	Q13393	No	PUBMED:12593858(2),PUBMED:11311142(1)	0.06744
P68431	Yes	Q16576	No	PUBMED:26527279(191),PUBMED:29568061(6075),PUBMED:33961781(161749),PUBMED:29263092(11),PUBMED:20080577(41),PUBMED:19410544(21),PUBMED:16622419(58),PUBMED:25330109(7)	0.06744
P35222	Yes	Q15796	Yes	PUBMED:20571128(4),PUBMED:27684187(3476),PUBMED:12000714(4),PUBMED:23246962(3)	0.06744
P02652	No	Q92597	Yes	PUBMED:15922294(3)	0.06744
P16455	Yes	Q9NZJ0	No	PUBMED:29510343(7)	0.06744
P14618	No	P28482	Yes	PUBMED:23178880(3)	0.0674
P29074	No	P62258	Yes	PUBMED:28675297(1838),PUBMED:28330616(943)	0.0674
P60484	Yes	Q53GS9	No	PUBMED:24270891(6)	0.0674
P35869	No	P55317	Yes	PUBMED:22596188(1)	0.0674
P62258	Yes	Q9UQC2	No	PUBMED:19608861(31),PUBMED:19172738(10),PUBMED:33961781(161749)	0.0674
P12931	Yes	P35222	Yes	PUBMED:22056988(7),PUBMED:23246962(3)	0.0674
O60716	Yes	Q8NC69	No	PUBMED:32296183(52127),PUBMED:25416956(13542)	0.0674
Q00987	Yes	Q9BVP2	No	PUBMED:19033382(3),PUBMED:24769896(10),PUBMED:21132010(5),PUBMED:18426907(3)	0.0673
P12931	Yes	P19367	No	PUBMED:28054552(1)	0.06726
P20749	Yes	P34932	No	PUBMED:20547759(10)	0.06726
P61244	Yes	Q92830	No	PUBMED:10611234(6),PUBMED:12660246(19)	0.06726
P00403	No	P00533	Yes	PUBMED:15282306(1),PUBMED:24797263(325)	0.06726
P29590	Yes	Q9Y5W9	No	PUBMED:26186194(23431),PUBMED:33961781(161749),PUBMED:28514442(58310)	0.06726
P17480	No	P24385	Yes	PUBMED:10202152(5)	0.06726
P06400	Yes	Q00577	No	PUBMED:7592647(1)	0.06726
P01116	Yes	P36952	No	PUBMED:19490893(315),PUBMED:25640309(622)	0.06726
Q86X55	No	Q969G3	Yes	PUBMED:14729568(9)	0.06726
O00255	Yes	P84022	Yes	PUBMED:11274402(1)	0.0672
Q00987	Yes	Q3YEC7	No	PUBMED:23572512(3)	0.0672
O15105	No	Q9Y2T1	Yes	PUBMED:24584437(9),PUBMED:27292644(8)	0.0672
P61586	Yes	Q15109	No	PUBMED:19944695(2)	0.0672
O00571	Yes	O43390	No	PUBMED:26344197(16591),PUBMED:22939629(13683)	0.0672
P19174	Yes	P61978	No	PUBMED:33961781(161749),PUBMED:28514442(58310)	0.0672
P06239	Yes	P40763	Yes	PUBMED:18070987(11),PUBMED:25814554(642)	0.0672
P21580	Yes	P49841	No	PUBMED:31471107(8)	0.0672
P00533	Yes	Q9UBB4	No	PUBMED:25754235(67),PUBMED:15657067(67),PUBMED:23956138(178)	0.0672
P21912	Yes	P40926	No	PUBMED:26344197(16591),PUBMED:32877691(14163)	0.0672
P39748	Yes	Q9UGN5	No	PUBMED:28628639(10)	0.06714
P84243	Yes	Q92831	No	PUBMED:20651253(4),PUBMED:28300060(6)	0.06714
P17844	Yes	Q92769	No	PUBMED:20663877(10),PUBMED:30737378(296),PUBMED:19995069(11)	0.06714
Q13503	No	Q969H0	Yes	PUBMED:23322298(36),PUBMED:25720964(76)	0.06714
O75444	Yes	P63279	No	PUBMED:19553542(2)	0.06714
P60484	Yes	Q99497	No	PUBMED:31891690(2),PUBMED:21426932(1),PUBMED:30631154(87),PUBMED:19885556(1)	0.06714
P60709	No	Q9Y5J3	Yes	PUBMED:33961781(161749),PUBMED:27129302(90)	0.0671
P06748	Yes	Q9Y3C1	No	PUBMED:33961781(161749),PUBMED:26186194(23431)	0.0671
P00533	Yes	Q8TCG1	No	PUBMED:25754235(67),PUBMED:23956138(178)	0.0671
O15105	No	P84022	Yes	PUBMED:10757800(9),PUBMED:9892009(9),PUBMED:26555259(11)	0.0671
Q00987	Yes	Q6ZTA4	No	PUBMED:31239268(3)	0.0671
Q13098	No	Q92466	Yes	PUBMED:33961781(161749),PUBMED:26496610(15404),PUBMED:16260596(12),PUBMED:12732143(24)	0.0671
Q13618	Yes	Q8TBC3	No	PUBMED:28963344(5),PUBMED:32296183(52127),PUBMED:21145461(4400),PUBMED:21988832(3451)	0.067
O75628	No	P62258	Yes	PUBMED:10441394(5)	0.067
O75832	No	Q16665	Yes	PUBMED:26364616(1)	0.067
P03372	Yes	Q9UJ41	No	PUBMED:21356307(2)	0.067
Q15233	No	Q969H0	Yes	PUBMED:29150959(1)	0.067
P06748	Yes	P43686	No	PUBMED:23402259(185),PUBMED:21988832(3451)	0.067
P06400	Yes	Q00987	Yes	PUBMED:21990374(1),PUBMED:15485814(2),PUBMED:16337594(3),PUBMED:33185004(1),PUBMED:20871633(5),PUBMED:10078201(1),PUBMED:11433299(5),PUBMED:9003773(2),PUBMED:16374512(2),PUBMED:15044952(4),PUBMED:16510145(2),PUBMED:25703327(3),PUBMED:7791904(1)	0.067
P01116	Yes	Q92692	No	PUBMED:30194290(935),PUBMED:34079125(33883),PUBMED:30442766(357),PUBMED:30639242(850)	0.06696
P10398	Yes	P62258	Yes	PUBMED:17979178(175),PUBMED:20936779(679),PUBMED:19608861(31),PUBMED:29777862(189),PUBMED:25852190(660)	0.06696
Q06187	Yes	Q8WV28	No	PUBMED:16969585(1),PUBMED:10498607(1),PUBMED:21822214(23),PUBMED:10556826(5),PUBMED:21482705(9),PUBMED:12093870(4)	0.06696
P35222	Yes	Q15291	No	PUBMED:16510875(13),PUBMED:20937768(10),PUBMED:16510874(12)	0.06696
P43405	Yes	P49023	No	PUBMED:9590268(1)	0.06696
P22681	Yes	Q99962	No	PUBMED:11894095(7)	0.06696
P23468	Yes	Q9H221	No	PUBMED:33961781(161749),PUBMED:28514442(58310)	0.0669
P27540	Yes	P42574	Yes	PUBMED:11593383(4)	0.0669
P25791	Yes	Q15691	No	PUBMED:32296183(52127),PUBMED:25416956(13542)	0.0669
P20160	No	Q99961	Yes	PUBMED:26186194(23431),PUBMED:33961781(161749),PUBMED:28514442(58310)	0.0669
O95393	No	P27037	Yes	PUBMED:22718755(6)	0.06683
O43823	No	Q01844	Yes	PUBMED:29884807(460),PUBMED:24999758(378)	0.06683
P03372	Yes	Q00341	No	PUBMED:20348541(87),PUBMED:31527615(1502)	0.06683
P04637	Yes	Q9UER7	Yes	PUBMED:28875283(7),PUBMED:21482821(2),PUBMED:23038753(6),PUBMED:21134643(3),PUBMED:16845383(6),PUBMED:15364927(2),PUBMED:25241761(563),PUBMED:32545337(18),PUBMED:12954772(3),PUBMED:12482984(1),PUBMED:14557665(1),PUBMED:27626385(32),PUBMED:15339933(3)	0.06683
P35222	Yes	Q5VTL8	No	PUBMED:27684187(3476),PUBMED:20195357(938)	0.06683
Q13185	No	Q14202	Yes	PUBMED:34079125(33883),PUBMED:27705803(1192)	0.06683
Q02548	Yes	Q04727	No	PUBMED:10811620(1),PUBMED:12153506(1)	0.06683
P03372	Yes	P62241	No	PUBMED:20308691(21),PUBMED:21182205(260)	0.06683
P84022	Yes	Q14511	No	PUBMED:22609948(4),PUBMED:11118211(3),PUBMED:15051726(3),PUBMED:15144564(4)	0.0668
P10275	Yes	P17535	No	PUBMED:24647988(1)	0.0668
P08238	No	Q9Y243	Yes	PUBMED:33961781(161749),PUBMED:28514442(58310)	0.0668
P40763	Yes	Q9BY41	No	PUBMED:25321483(1)	0.0668
Q14202	Yes	Q96T91	No	PUBMED:33961781(161749),PUBMED:26186194(23431)	0.0668
P02144	No	P16157	Yes	PUBMED:33961781(161749),PUBMED:28514442(58310)	0.0668
Q96AE4	Yes	Q96I24	No	PUBMED:26344197(16591),PUBMED:33961781(161749),PUBMED:29395067(6769)	0.0668
P01116	Yes	P11169	No	PUBMED:30442766(357),PUBMED:30639242(850)	0.0668
O14807	No	P15056	Yes	PUBMED:12138204(1)	0.0668
P12757	No	Q15796	Yes	PUBMED:15231748(763),PUBMED:10531062(4),PUBMED:33961781(161749),PUBMED:25059663(5),PUBMED:12764135(10),PUBMED:18729074(95),PUBMED:22442258(6),PUBMED:16959829(3),PUBMED:11691834(7),PUBMED:12426322(5)	0.0667
O95831	No	P40692	Yes	PUBMED:20706999(77),PUBMED:17148452(114)	0.0667
P68431	Yes	Q8TEX9	No	PUBMED:22407294(19),PUBMED:26527279(191),PUBMED:29568061(6075),PUBMED:33961781(161749),PUBMED:14718166(17),PUBMED:28514442(58310),PUBMED:19410544(21),PUBMED:19498464(32)	0.0667
O60885	Yes	P84090	No	PUBMED:32416067(1012),PUBMED:31239290(440)	0.0667
P03372	Yes	P62917	No	PUBMED:21182205(260),PUBMED:26487511(42)	0.0667
P01112	Yes	Q8IZJ4	No	PUBMED:9154803(6),PUBMED:12874025(4)	0.0667
P12931	Yes	P21980	No	PUBMED:20080707(3)	0.0667
P25445	Yes	Q9H422	No	PUBMED:11034606(2)	0.0667
O95273	No	P15923	Yes	PUBMED:10915743(6)	0.06665
P06239	Yes	P30530	No	PUBMED:9178760(6)	0.06665
P62633	Yes	Q2TB10	No	PUBMED:33961781(161749),PUBMED:28514442(58310)	0.06665
Q92879	No	Q96AE4	Yes	PUBMED:16169070(3254),PUBMED:29395067(6769)	0.06665
O95391	No	P01106	Yes	PUBMED:29467282(1343),PUBMED:30415952(339)	0.06665
O00255	Yes	Q92769	No	PUBMED:14559791(3)	0.06665
P68431	Yes	Q8N5Y2	No	PUBMED:25281560(812),PUBMED:16227571(13)	0.06665
Q15796	Yes	Q6ZNA4	No	PUBMED:23530056(14),PUBMED:18451154(3),PUBMED:17591695(3)	0.0666
P46527	Yes	P61981	No	PUBMED:15057270(10)	0.0666
P61081	No	Q01844	Yes	PUBMED:28581483(497),PUBMED:24999758(378)	0.0666
O15379	No	P40424	Yes	PUBMED:11046157(3)	0.0666
P11940	Yes	Q14103	No	PUBMED:16902409(3),PUBMED:22939629(13683),PUBMED:10205060(4),PUBMED:16556936(3)	0.0665
O00255	Yes	P35244	No	PUBMED:12509449(7)	0.0665
P19484	Yes	P27348	No	PUBMED:33961781(161749),PUBMED:23444366(41)	0.0665
Q01844	Yes	Q9NS23	No	PUBMED:18347058(2)	0.0665
Q01844	Yes	Q15637	No	PUBMED:9660765(3)	0.06647
O95251	Yes	P49736	No	PUBMED:16428461(4)	0.06647
P04637	Yes	Q99856	No	PUBMED:15017387(6)	0.06647
P05412	Yes	Q8WX92	No	PUBMED:15530430(2),PUBMED:25609649(3319)	0.06647
P27635	Yes	P39019	No	PUBMED:26496610(15404),PUBMED:26344197(16591),PUBMED:33961781(161749)	0.06647
P24863	Yes	Q15528	No	PUBMED:24981860(11510),PUBMED:26186194(23431),PUBMED:33961781(161749),PUBMED:28514442(58310)	0.0664
P61073	Yes	Q96J02	No	PUBMED:28264927(5),PUBMED:19116316(1),PUBMED:22275353(6),PUBMED:24489825(1)	0.0664
P00533	Yes	Q99963	No	PUBMED:24658140(141),PUBMED:31980649(4738),PUBMED:25402006(140)	0.0664
P10599	No	P29350	Yes	PUBMED:19561639(1)	0.0664
P84022	Yes	Q86U44	No	PUBMED:29489750(10)	0.0664
P61978	No	Q15365	Yes	PUBMED:27684187(3476),PUBMED:16713569(770)	0.0664
P27986	Yes	Q9UKW4	No	PUBMED:16982329(10)	0.0664
Q6Q0C0	Yes	Q86SE5	No	PUBMED:26186194(23431),PUBMED:33961781(161749),PUBMED:28514442(58310)	0.06635
P04049	Yes	P08238	No	PUBMED:22939624(759),PUBMED:31980649(4738),PUBMED:16330544(5),PUBMED:17979178(175)	0.06635
P11309	Yes	P39019	No	PUBMED:16266891(1)	0.06635
O75251	No	P54098	Yes	PUBMED:33961781(161749),PUBMED:28514442(58310)	0.06635
O60671	No	P43246	Yes	PUBMED:20188637(9)	0.06635
P40763	Yes	P52294	No	PUBMED:19084525(3)	0.06635
P30536	No	Q96BA8	Yes	PUBMED:32296183(52127),PUBMED:31515488(2079),PUBMED:25416956(13542)	0.06635
P01178	No	P40337	Yes	PUBMED:33961781(161749),PUBMED:28514442(58310)	0.06635
O75367	No	P35659	Yes	PUBMED:17158748(10)	0.0663
Q99062	Yes	Q9NSE2	No	PUBMED:15470047(3)	0.0663
P16220	Yes	Q16665	Yes	PUBMED:27808477(2)	0.0663
P10275	Yes	Q8WXF1	No	PUBMED:12810069(4)	0.0663
P21580	Yes	Q8TB45	No	PUBMED:29940800(2)	0.0662
O15164	Yes	P51668	No	PUBMED:32324863(5)	0.0662
P10620	No	P63000	Yes	PUBMED:31980649(4738),PUBMED:31536960(6356)	0.0662
P49715	Yes	Q13485	Yes	PUBMED:12524424(6)	0.0662
P01112	Yes	Q9NZL6	No	PUBMED:20936779(679),PUBMED:33961781(161749),PUBMED:24441586(7)	0.0662
P04792	No	P40763	Yes	PUBMED:31615977(5)	0.06616
P10747	Yes	P15498	No	PUBMED:9620604(2)	0.06616
P05549	No	Q9Y6K1	Yes	PUBMED:19786833(9)	0.06616
P08047	No	P15172	Yes	PUBMED:10082523(4)	0.06616
O00743	Yes	O43318	No	PUBMED:17079228(4),PUBMED:19955178(3)	0.0661
O43524	Yes	P61981	No	PUBMED:33961781(161749),PUBMED:28514442(58310)	0.0661
Q04206	No	Q9NPC8	Yes	PUBMED:30894749(2)	0.0661
P51965	No	Q9UPN9	Yes	PUBMED:25172487(6)	0.0661
P30153	Yes	Q9UL03	No	PUBMED:20133760(299),PUBMED:26496610(15404),PUBMED:28330616(943)	0.0661
P84022	Yes	Q92831	No	PUBMED:11058129(3),PUBMED:15994459(1),PUBMED:22995475(4),PUBMED:15009097(8)	0.0661
P01116	Yes	Q9H8Y8	No	PUBMED:34079125(33883),PUBMED:30442766(357)	0.0661
P04198	Yes	P50539	No	PUBMED:19997598(8)	0.06604
P03372	Yes	Q09028	No	PUBMED:21182205(260),PUBMED:18577416(2)	0.06604
P50453	No	Q14790	Yes	PUBMED:17479112(2)	0.06604
Q00987	Yes	Q96DY7	No	PUBMED:10906133(1),PUBMED:15632057(1)	0.06604
O14920	Yes	Q9NYJ8	No	PUBMED:21811235(7)	0.06604
Q71DI3	No	Q9UER7	Yes	PUBMED:23075851(10),PUBMED:25416818(15)	0.066
P11387	No	P68431	Yes	PUBMED:20504901(26),PUBMED:29568061(6075),PUBMED:34079125(33883)	0.066
P03372	Yes	Q9H1R3	No	PUBMED:25604459(223),PUBMED:21182203(324),PUBMED:31527615(1502),PUBMED:21182205(260)	0.066
P12931	Yes	Q9GZQ8	No	PUBMED:29965781(2)	0.066
P46527	Yes	Q92879	No	PUBMED:26535026(1)	0.066
P06239	Yes	P43405	Yes	PUBMED:15536084(8),PUBMED:8798676(1),PUBMED:8621719(12),PUBMED:7539035(4)	0.0659
P78362	No	Q15696	Yes	PUBMED:25416956(13542),PUBMED:33961781(161749),PUBMED:23602568(1051),PUBMED:28514442(58310),PUBMED:32296183(52127),PUBMED:26186194(23431)	0.0659
O00762	No	O60566	Yes	PUBMED:17443186(8)	0.0659
O15287	Yes	Q96RL1	No	PUBMED:25132264(5)	0.0659
P01106	Yes	Q96EB6	No	PUBMED:21807113(2),PUBMED:22190494(3)	0.0659
O75530	Yes	P63244	No	PUBMED:20080539(7)	0.0659
P29320	Yes	P52803	No	PUBMED:9245480(2),PUBMED:19823572(3),PUBMED:33961781(161749),PUBMED:9195962(6)	0.06586
O15164	Yes	Q14994	No	PUBMED:29101097(3)	0.06586
P04637	Yes	Q9BYM8	No	PUBMED:30874541(1)	0.06586
P11940	Yes	Q9Y5S9	No	PUBMED:16452507(25),PUBMED:20371770(65)	0.06586
O15169	Yes	P67775	No	PUBMED:22682247(25),PUBMED:19131971(13),PUBMED:17510365(43)	0.06586
P62258	Yes	Q7L804	No	PUBMED:32296183(52127),PUBMED:17979178(175)	0.06586
P01127	Yes	P16234	Yes	PUBMED:7679113(5),PUBMED:2544881(2),PUBMED:10806482(3),PUBMED:11297552(5),PUBMED:9677323(1),PUBMED:15767546(2)	0.06586
Q06187	Yes	Q99836	Yes	PUBMED:12724322(7)	0.06586
P68431	Yes	Q49A26	No	PUBMED:26912663(13),PUBMED:26527279(191),PUBMED:29568061(6075),PUBMED:34079125(33883)	0.06586
P62633	Yes	Q9H9Y2	No	PUBMED:33961781(161749),PUBMED:28514442(58310)	0.0658
A0JLT2	No	P15976	Yes	PUBMED:17132730(8)	0.0658
Q16665	Yes	Q9H0H5	No	PUBMED:23458834(2)	0.0658
P46776	No	P60484	Yes	PUBMED:31685992(220),PUBMED:26561776(96)	0.0658
P42338	Yes	P62993	No	PUBMED:33961781(161749),PUBMED:21706016(112),PUBMED:28514442(58310)	0.0658
O14733	No	O95999	Yes	PUBMED:17189706(6)	0.0658
P35637	Yes	Q9Y224	No	PUBMED:27460707(107),PUBMED:25192599(200)	0.0658
P48382	No	P68431	Yes	PUBMED:25281560(812),PUBMED:29568061(6075)	0.0658
P01106	Yes	P55209	No	PUBMED:29467282(1343),PUBMED:20195357(938)	0.06573
O60566	Yes	Q6IPR3	No	PUBMED:33961781(161749),PUBMED:28514442(58310)	0.06573
O75582	No	P16220	Yes	PUBMED:11500364(9),PUBMED:9873047(4),PUBMED:9687510(5)	0.06573
P40337	Yes	Q9Y496	No	PUBMED:17825299(5)	0.06573
P22626	Yes	Q12906	No	PUBMED:29395067(6769),PUBMED:23976881(8)	0.06573
O00255	Yes	Q9UNE7	No	PUBMED:15254225(3),PUBMED:31497350(2)	0.0657
P10275	Yes	Q9UQ80	No	PUBMED:12165860(1),PUBMED:15583694(2)	0.0657
P31749	Yes	Q15796	Yes	PUBMED:24412244(660),PUBMED:16362038(4)	0.0657
P23396	No	P27635	Yes	PUBMED:26496610(15404),PUBMED:26344197(16591)	0.0657
P01106	Yes	P56545	No	PUBMED:29467282(1343),PUBMED:30415952(339)	0.0657
O15182	No	Q5VW00	Yes	PUBMED:33961781(161749),PUBMED:28514442(58310)	0.0656
P40337	Yes	Q13148	No	PUBMED:32814053(12034),PUBMED:26751167(5)	0.0656
P17861	No	Q16665	Yes	PUBMED:24670641(1)	0.0656
P06748	Yes	P0CG48	No	PUBMED:16196087(312),PUBMED:20713529(1),PUBMED:18259216(15)	0.0656
O60663	No	P40424	Yes	PUBMED:26186194(23431),PUBMED:33961781(161749),PUBMED:28514442(58310)	0.0656
P23771	Yes	Q9NQB0	Yes	PUBMED:22951069(3)	0.0656
O95835	Yes	Q13541	No	PUBMED:22641346(10)	0.0656
P60484	Yes	Q9UJX3	No	PUBMED:31685992(220),PUBMED:21241890(13)	0.0656
P07947	No	P27635	Yes	PUBMED:12138090(5),PUBMED:16741966(2)	0.06555
P04637	Yes	Q13526	No	PUBMED:17906639(3),PUBMED:12397362(1),PUBMED:12388558(1),PUBMED:21900206(2640),PUBMED:21741598(4)	0.06555
P68431	Yes	Q93009	No	PUBMED:32884836(6)	0.06555
P40337	Yes	Q76N32	No	PUBMED:28578000(2),PUBMED:28089774(1)	0.06555
P00519	Yes	P46108	No	PUBMED:12097319(3),PUBMED:15696159(9),PUBMED:31980649(4738),PUBMED:8194526(4),PUBMED:12384576(1),PUBMED:33961781(161749),PUBMED:24412932(3),PUBMED:18619508(3),PUBMED:9747873(1),PUBMED:18835194(10),PUBMED:17515907(3),PUBMED:17474147(958),PUBMED:21602891(1),PUBMED:19380743(609)	0.06555
P11831	No	Q04864	Yes	PUBMED:8670842(2)	0.06555
O60506	No	P03372	Yes	PUBMED:20348541(87),PUBMED:21182205(260),PUBMED:26487511(42)	0.06555
P04049	Yes	P53805	No	PUBMED:15935327(2)	0.06555
P25445	Yes	Q14790	Yes	PUBMED:21713032(3),PUBMED:26186194(23431),PUBMED:19483105(5),PUBMED:16554480(6),PUBMED:9208847(7),PUBMED:12887920(20),PUBMED:27321185(11),PUBMED:26942442(2),PUBMED:16498403(5),PUBMED:21803845(12),PUBMED:11717445(6),PUBMED:21625644(3),PUBMED:20956295(5),PUBMED:9325248(10),PUBMED:11978827(1),PUBMED:18787411(4),PUBMED:17047155(10),PUBMED:15659383(78),PUBMED:33961781(161749),PUBMED:18328427(5),PUBMED:28514442(58310),PUBMED:17159907(5),PUBMED:29795330(7)	0.06555
P00519	Yes	P50402	No	PUBMED:19789182(7)	0.0655
Q14103	No	Q15365	Yes	PUBMED:10373504(4),PUBMED:26344197(16591)	0.0655
O15533	No	P27797	Yes	PUBMED:11823531(11),PUBMED:30021884(4894),PUBMED:8769474(1)	0.0655
O75791	No	P40818	Yes	PUBMED:12176364(7),PUBMED:33961781(161749),PUBMED:26214742(2),PUBMED:28514442(58310),PUBMED:26186194(23431)	0.0655
P01106	Yes	P49715	Yes	PUBMED:12873812(2)	0.0655
P61769	Yes	Q69YH5	No	PUBMED:33961781(161749),PUBMED:28514442(58310)	0.0655
Q969H0	Yes	Q9NPJ6	No	PUBMED:23322298(36),PUBMED:25720964(76)	0.0655
P36894	Yes	Q15427	No	PUBMED:15351706(2)	0.0654
O95817	No	P46527	Yes	PUBMED:28624440(4)	0.0654
P03372	Yes	Q9NVC6	No	PUBMED:11867769(44),PUBMED:21182203(324)	0.0654
P06400	Yes	P09429	No	PUBMED:11748221(6)	0.0654
P06493	No	Q16665	Yes	PUBMED:25071185(2),PUBMED:27320910(119)	0.0654
P16455	Yes	P19784	No	PUBMED:10667577(4)	0.0654
P03372	Yes	P50613	No	PUBMED:31527615(1502),PUBMED:10949034(2)	0.06537
O00522	No	P25445	Yes	PUBMED:14594800(2)	0.06537
P10275	Yes	Q9NSA3	No	PUBMED:21885566(3)	0.06537
P31749	Yes	Q9UQF2	No	PUBMED:12194869(1),PUBMED:16343492(3),PUBMED:15998799(6)	0.06537
P26368	No	Q9NYF8	Yes	PUBMED:33961781(161749),PUBMED:28514442(58310)	0.06537
P42773	Yes	Q9BQ83	No	PUBMED:33961781(161749),PUBMED:28514442(58310)	0.06537
P01116	Yes	Q9HB21	No	PUBMED:34079125(33883),PUBMED:30639242(850)	0.06537
P06400	Yes	P43686	No	PUBMED:17292836(1)	0.0653
P04637	Yes	Q969H0	Yes	PUBMED:31346036(1),PUBMED:31940492(2),PUBMED:33961781(161749),PUBMED:28514442(58310)	0.0653
P15173	No	P20823	Yes	PUBMED:1329097(2)	0.0653
O00570	No	P40763	Yes	PUBMED:20929579(1)	0.0653
P55211	Yes	Q13501	No	PUBMED:24121507(2)	0.0653
P01111	Yes	Q96RD7	No	PUBMED:30442766(357),PUBMED:30639242(850)	0.0653
P01116	Yes	Q06481	No	PUBMED:30194290(935),PUBMED:30639242(850)	0.0653
P14373	Yes	Q9NRI5	No	PUBMED:31413325(1714),PUBMED:33961781(161749)	0.0653
Q06187	Yes	Q99856	No	PUBMED:15203319(1),PUBMED:19214191(11)	0.0653
Q16543	No	Q9Y243	Yes	PUBMED:12176997(5),PUBMED:33961781(161749),PUBMED:28514442(58310),PUBMED:25036637(1933)	0.06525
P03372	Yes	P23246	Yes	PUBMED:25604459(223),PUBMED:20348541(87)	0.06525
P25791	Yes	Q8IXW5	No	PUBMED:33961781(161749),PUBMED:28514442(58310)	0.06525
P17481	No	P40424	Yes	PUBMED:11571641(2)	0.06525
O76064	No	O96017	Yes	PUBMED:22266820(5),PUBMED:33016929(1)	0.06525
P11142	No	Q00987	Yes	PUBMED:24147044(35),PUBMED:20540933(4),PUBMED:20195357(938)	0.06525
P84022	Yes	Q6ZNA4	No	PUBMED:18950738(1),PUBMED:18451154(3),PUBMED:17591695(3),PUBMED:23530056(14),PUBMED:14657019(5)	0.06525
O43791	Yes	Q15059	Yes	PUBMED:28805822(39),PUBMED:28805820(13),PUBMED:31026449(1),PUBMED:28805821(1)	0.06525
P54198	No	P84243	Yes	PUBMED:33961781(161749),PUBMED:19410545(8),PUBMED:14718166(17),PUBMED:21047901(5),PUBMED:22195966(11),PUBMED:20211137(3),PUBMED:24209620(7)	0.06525
P04637	Yes	Q13049	No	PUBMED:25146927(1)	0.06525
Q00987	Yes	Q9BZS1	No	PUBMED:32636834(1)	0.06525
P01106	Yes	Q13573	No	PUBMED:29467282(1343),PUBMED:30415952(339),PUBMED:19818711(11)	0.0652
O00291	Yes	Q99732	No	PUBMED:32296183(52127),PUBMED:32814053(12034)	0.0652
P00533	Yes	P40616	No	PUBMED:24797263(325),PUBMED:23956138(178)	0.0652
P46781	No	P60484	Yes	PUBMED:31685992(220),PUBMED:26561776(96)	0.0652
P04637	Yes	P62701	No	PUBMED:25144556(85),PUBMED:31152661(68)	0.0652
P28482	Yes	Q03135	No	PUBMED:12388423(3)	0.0652
P00533	Yes	P49427	No	PUBMED:32114396(2)	0.0652
P07437	No	Q16236	Yes	PUBMED:32416241(2)	0.0652
Q13485	Yes	Q9H0M0	No	PUBMED:15359284(7)	0.0652
Q15059	Yes	Q8TBX8	No	PUBMED:31753913(1793),PUBMED:33961781(161749)	0.0652
Q13618	Yes	Q8IVD9	No	PUBMED:21145461(4400),PUBMED:33961781(161749),PUBMED:28514442(58310)	0.0652
P19634	No	P31749	Yes	PUBMED:27751915(5)	0.0651
O75564	No	Q9NQB0	Yes	PUBMED:21399610(4)	0.0651
P19338	No	Q14790	Yes	PUBMED:17290218(6)	0.06506
P29590	Yes	Q15554	No	PUBMED:18418389(4)	0.06506
Q16288	Yes	Q8N1S5	No	PUBMED:33961781(161749),PUBMED:28514442(58310)	0.06506
P04085	No	P19174	Yes	PUBMED:8443409(2)	0.06506
P04637	Yes	Q16666	No	PUBMED:30193098(5),PUBMED:21397192(1),PUBMED:11146555(1)	0.06506
P03372	Yes	P51812	No	PUBMED:11432835(1)	0.06506
O60934	Yes	Q9BPZ7	No	PUBMED:23762398(3)	0.06506
O14807	No	P04049	Yes	PUBMED:20080631(4),PUBMED:25022756(6),PUBMED:10498616(2)	0.06506
O60934	Yes	Q13426	No	PUBMED:18458108(2)	0.065
O60568	No	P03372	Yes	PUBMED:25604459(223),PUBMED:31527615(1502)	0.065
P27635	Yes	P62829	No	PUBMED:26496610(15404),PUBMED:26344197(16591),PUBMED:22939629(13683)	0.065
P06748	Yes	P55345	No	PUBMED:12039952(9)	0.06494
P10415	Yes	P29590	Yes	PUBMED:15231068(3)	0.06494
P01112	Yes	Q8IZ21	No	PUBMED:30442766(357),PUBMED:30639242(850)	0.06494
O43390	No	P11940	Yes	PUBMED:26344197(16591),PUBMED:22939629(13683)	0.06494
P50616	No	Q8NE35	Yes	PUBMED:21336257(5)	0.06494
P01112	Yes	Q12967	No	PUBMED:10783161(12),PUBMED:24441586(7),PUBMED:15031288(5),PUBMED:7809086(4),PUBMED:10922060(7),PUBMED:25241761(563),PUBMED:11786539(10),PUBMED:9150145(3),PUBMED:20936779(679),PUBMED:9038168(1),PUBMED:9154803(6),PUBMED:7972015(1)	0.06494
P15880	No	P46777	Yes	PUBMED:26344197(16591),PUBMED:22939629(13683)	0.0649
P20248	No	P38936	Yes	PUBMED:12947099(6),PUBMED:23443559(1469),PUBMED:8662825(14),PUBMED:30833792(2809),PUBMED:9380407(8),PUBMED:15890360(10),PUBMED:33961781(161749),PUBMED:8756624(15),PUBMED:26496610(15404),PUBMED:17679094(8),PUBMED:28514442(58310),PUBMED:9660939(9),PUBMED:21308745(3),PUBMED:26186194(23431),PUBMED:8242751(6)	0.0649
O15381	No	Q8WYQ5	Yes	PUBMED:33961781(161749),PUBMED:28514442(58310)	0.0649
P11309	Yes	Q15173	No	PUBMED:17297438(3)	0.0649
P12931	Yes	P22459	No	PUBMED:11149959(7)	0.0649
Q16288	Yes	Q9H1Z4	No	PUBMED:24034695(5)	0.0648
P11940	Yes	Q6ZN04	No	PUBMED:29395067(6769),PUBMED:18779327(11)	0.0648
P84103	Yes	Q7L2J0	No	PUBMED:29845934(2202),PUBMED:17643375(700),PUBMED:33961781(161749)	0.0648
O14867	No	P35638	Yes	PUBMED:23661758(158),PUBMED:20102225(116)	0.0648
P38936	Yes	Q9ULV3	No	PUBMED:10529385(1)	0.0648
Q16236	Yes	Q9ULX9	No	PUBMED:23661758(158),PUBMED:32911434(60),PUBMED:33961781(161749),PUBMED:23737527(5),PUBMED:28514442(58310),PUBMED:26186194(23431),PUBMED:12490281(2)	0.0648
P62258	Yes	Q9UPU9	No	PUBMED:33961781(161749),PUBMED:28514442(58310)	0.0648
O75381	No	Q9H3D4	Yes	PUBMED:33961781(161749),PUBMED:28514442(58310)	0.0648
P12931	Yes	P51812	No	PUBMED:18156174(4)	0.0648
Q16236	Yes	Q96LR5	No	PUBMED:20484052(3)	0.0648
O43293	No	O96017	Yes	PUBMED:15001356(10)	0.06476
Q14790	Yes	Q9H492	No	PUBMED:21628531(3)	0.06476
P25791	Yes	Q86XN8	No	PUBMED:33961781(161749),PUBMED:28514442(58310)	0.06476
P07910	No	P35637	Yes	PUBMED:27460707(107),PUBMED:29884807(460)	0.06476
P37023	No	P37173	Yes	PUBMED:23868260(8),PUBMED:10187774(7)	0.06476
O75533	Yes	P62241	No	PUBMED:26186194(23431),PUBMED:28514442(58310)	0.06476
P01116	Yes	P49757	No	PUBMED:34079125(33883),PUBMED:30442766(357),PUBMED:30639242(850)	0.06476
O00141	Yes	Q9Y2V2	No	PUBMED:15910284(3)	0.0647
P06400	Yes	Q9UQ80	No	PUBMED:19946338(13),PUBMED:11268000(2)	0.0647
Q16778	No	Q9NRM7	Yes	PUBMED:21041410(6)	0.0647
P12931	Yes	P68400	No	PUBMED:21075308(7),PUBMED:31980649(4738)	0.0647
P04049	Yes	Q9C004	No	PUBMED:12717443(2)	0.06464
P38936	Yes	Q13200	No	PUBMED:18086887(7),PUBMED:29777785(3)	0.06464
P10809	No	Q07812	Yes	PUBMED:12070120(2)	0.06464
O14920	Yes	P35222	Yes	PUBMED:25241761(563),PUBMED:11527961(2)	0.06464
P17844	Yes	Q96GD4	No	PUBMED:31586073(8804),PUBMED:23443559(1469)	0.06464
P05412	Yes	P10809	No	PUBMED:25609649(3319),PUBMED:32814053(12034)	0.06464
P63000	Yes	Q8TEJ3	No	PUBMED:20696164(8)	0.06464
P68431	Yes	Q6IE81	No	PUBMED:29382722(7)	0.0646
P01112	Yes	Q5T2T1	No	PUBMED:30194290(935),PUBMED:30639242(850)	0.0646
P40337	Yes	P41180	No	PUBMED:21316481(3)	0.0646
P01112	Yes	P48736	No	PUBMED:11136978(2)	0.0646
P01112	Yes	P15056	Yes	PUBMED:7706312(1),PUBMED:9154803(6),PUBMED:24441586(7),PUBMED:26165597(1),PUBMED:30194290(935),PUBMED:33961781(161749),PUBMED:8668348(1),PUBMED:28205554(783),PUBMED:28514442(58310),PUBMED:30639242(850),PUBMED:22605333(4),PUBMED:27034005(50)	0.0646
Q04206	No	Q99728	Yes	PUBMED:12700228(4)	0.0646
P01112	Yes	Q8TBF2	No	PUBMED:26186194(23431),PUBMED:28514442(58310)	0.0645
Q12929	No	Q8IZP0	Yes	PUBMED:11099046(1),PUBMED:9010225(2),PUBMED:14565974(9)	0.0645
P04198	Yes	P22392	No	PUBMED:19997598(8)	0.06445
P01111	Yes	P48736	No	PUBMED:11136978(2)	0.06445
P01111	Yes	Q14126	No	PUBMED:30194290(935),PUBMED:30639242(850)	0.06445
P40337	Yes	Q13263	No	PUBMED:12682018(5)	0.06445
P31751	Yes	Q53GL0	No	PUBMED:17942896(3)	0.06445
O95793	No	Q15365	Yes	PUBMED:27684187(3476),PUBMED:23125841(238)	0.06445
P10415	Yes	Q9NZS9	No	PUBMED:10716992(5)	0.06445
P09496	No	P35222	Yes	PUBMED:27684187(3476),PUBMED:20195357(938)	0.0644
Q13618	Yes	Q6JEL2	No	PUBMED:33961781(161749),PUBMED:28514442(58310)	0.0644
O14503	No	P04637	Yes	PUBMED:22723347(2),PUBMED:17347673(4)	0.0644
P10644	Yes	Q8N6U8	No	PUBMED:31515488(2079),PUBMED:33961781(161749),PUBMED:26186194(23431),PUBMED:28514442(58310)	0.0644
Q06124	Yes	Q8NHY2	No	PUBMED:23269672(3)	0.0644
P46527	Yes	P62993	No	PUBMED:19523899(2),PUBMED:11278754(1)	0.0644
P03372	Yes	Q9Y230	No	PUBMED:25604459(223),PUBMED:21182205(260)	0.0644
Q13485	Yes	Q9UJU2	Yes	PUBMED:10890911(4)	0.0644
Q01831	Yes	Q9P0M6	No	PUBMED:33961781(161749),PUBMED:28514442(58310)	0.06433
Q12778	Yes	Q13309	No	PUBMED:15668399(1),PUBMED:28802579(1),PUBMED:30535125(2),PUBMED:19686743(8)	0.06433
Q99623	No	Q9NQC7	Yes	PUBMED:31067453(189),PUBMED:27591049(550)	0.06433
Q13618	Yes	Q9NZQ7	Yes	PUBMED:29160310(9)	0.06433
P09874	No	P10415	Yes	PUBMED:11790116(2)	0.06433
P32969	No	P46777	Yes	PUBMED:26344197(16591),PUBMED:22939629(13683)	0.06433
P01116	Yes	Q13480	No	PUBMED:34079125(33883),PUBMED:30639242(850)	0.06433
Q12824	Yes	Q92769	No	PUBMED:22939629(13683),PUBMED:11238380(20)	0.0643
P01112	Yes	Q9Y6M7	No	PUBMED:30194290(935),PUBMED:30442766(357),PUBMED:30639242(850)	0.0643
P04350	No	P25445	Yes	PUBMED:26186194(23431),PUBMED:33961781(161749),PUBMED:28514442(58310)	0.0643
P06748	Yes	Q9NWT1	No	PUBMED:33961781(161749),PUBMED:26186194(23431)	0.0643
P12931	Yes	P25963	No	PUBMED:26186194(23431),PUBMED:33961781(161749),PUBMED:28514442(58310)	0.0642
P15056	Yes	Q9UBS0	No	PUBMED:21625473(5),PUBMED:25324306(388),PUBMED:16810323(12)	0.0642
P10275	Yes	P35637	Yes	PUBMED:27731383(4)	0.0642
P05412	Yes	P45983	No	PUBMED:8621542(2),PUBMED:15749833(7),PUBMED:11907583(7),PUBMED:13130464(6),PUBMED:16549498(3),PUBMED:14701799(1),PUBMED:15958389(3),PUBMED:15289320(1),PUBMED:8846788(5),PUBMED:16142216(5),PUBMED:16824735(3),PUBMED:12149229(4),PUBMED:9575168(2),PUBMED:14572659(2),PUBMED:11479302(4),PUBMED:8586671(3),PUBMED:12185592(1),PUBMED:25098452(5),PUBMED:18922473(3),PUBMED:8654373(11),PUBMED:10398438(1),PUBMED:16533805(11),PUBMED:22904686(7),PUBMED:10908726(2),PUBMED:10962563(5),PUBMED:10747973(3),PUBMED:16166642(3),PUBMED:15894542(3),PUBMED:9990010(3),PUBMED:10464310(8),PUBMED:19527717(3),PUBMED:16157600(3),PUBMED:18429822(5),PUBMED:16291755(6),PUBMED:16434970(3),PUBMED:15590691(4),PUBMED:12963725(4),PUBMED:9774977(6),PUBMED:16007099(8),PUBMED:23816567(3),PUBMED:20514406(2),PUBMED:17363973(8),PUBMED:7527398(2),PUBMED:9692890(3),PUBMED:15143066(2),PUBMED:20133937(3),PUBMED:9032244(2),PUBMED:11532856(4),PUBMED:22110360(2),PUBMED:17875713(10),PUBMED:14633987(11),PUBMED:12407442(1),PUBMED:18957422(3),PUBMED:14612408(2),PUBMED:8137421(2),PUBMED:12832416(1),PUBMED:17189706(6),PUBMED:16740711(2),PUBMED:10101227(2),PUBMED:15677475(2),PUBMED:15299005(5),PUBMED:14517282(2),PUBMED:8001819(2),PUBMED:16983342(3),PUBMED:11278395(5),PUBMED:12052834(2),PUBMED:10393177(1),PUBMED:11108663(2),PUBMED:18003900(2),PUBMED:19270716(9),PUBMED:9808624(6),PUBMED:20732415(6),PUBMED:10987838(1),PUBMED:12228228(5),PUBMED:10419510(4),PUBMED:14557262(4),PUBMED:19910486(9)	0.0642
P04637	Yes	Q8N2W9	No	PUBMED:11388671(1),PUBMED:15383276(169)	0.0642
P20749	Yes	P31749	Yes	PUBMED:28689659(4)	0.06415
O75489	No	P01106	Yes	PUBMED:29467282(1343),PUBMED:17314511(224)	0.06415
O43524	Yes	P03372	Yes	PUBMED:18312651(2)	0.06415
O14880	No	P01112	Yes	PUBMED:33961781(161749),PUBMED:28514442(58310)	0.0641
P54652	No	Q92560	Yes	PUBMED:19815555(9)	0.0641
P34741	No	Q01831	Yes	PUBMED:33961781(161749),PUBMED:28514442(58310)	0.0641
P04637	Yes	Q96EQ8	No	PUBMED:25591766(1)	0.0641
O00141	Yes	Q86TM6	No	PUBMED:20947508(4)	0.0641
O95968	No	P08581	Yes	PUBMED:33961781(161749),PUBMED:28514442(58310)	0.0641
Q13485	Yes	Q14694	No	PUBMED:31721429(1)	0.064
P49407	No	Q99835	Yes	PUBMED:23877428(8)	0.064
P04637	Yes	P09936	No	PUBMED:18666234(1),PUBMED:32814053(12034),PUBMED:29126443(4),PUBMED:20395212(9)	0.064
P35222	Yes	Q8IX29	No	PUBMED:30714168(3)	0.064
P63000	Yes	Q9H9P5	No	PUBMED:20148946(2)	0.064
Q9UPM6	No	Q9UPN9	Yes	PUBMED:26186194(23431),PUBMED:28514442(58310)	0.064
P84022	Yes	Q9Y297	No	PUBMED:14988407(2)	0.064
P11940	Yes	Q09161	No	PUBMED:23665581(11),PUBMED:32960270(597),PUBMED:29395067(6769)	0.064
P29590	Yes	Q86Y37	No	PUBMED:27889610(2)	0.064
P84103	Yes	Q8NAV1	No	PUBMED:22365833(600),PUBMED:27173435(4932)	0.064
P58012	Yes	Q7LFL8	No	PUBMED:22544055(9)	0.064
P46777	Yes	Q8N0W7	No	PUBMED:33961781(161749),PUBMED:28514442(58310)	0.064
Q06124	Yes	Q9H3M7	No	PUBMED:26919541(3),PUBMED:26527736(2)	0.06396
Q16665	Yes	Q9Y4K3	No	PUBMED:23722539(4),PUBMED:27918549(6)	0.06396
P19793	No	Q13772	Yes	PUBMED:10347167(4)	0.06396
Q6P1J9	Yes	Q9BRQ0	No	PUBMED:16630820(7)	0.06396
O00141	Yes	Q96PU5	No	PUBMED:16716084(3),PUBMED:19917253(11),PUBMED:20525693(7),PUBMED:23589291(3),PUBMED:20730100(2),PUBMED:16006511(2)	0.06396
P01116	Yes	Q15768	No	PUBMED:30194290(935),PUBMED:34079125(33883)	0.0639
Q14790	Yes	Q9BX66	No	PUBMED:12765336(2)	0.0639
Q06124	Yes	Q13049	No	PUBMED:31515488(2079),PUBMED:25416956(13542),PUBMED:27229929(206)	0.0639
O14641	No	P84022	Yes	PUBMED:22609948(4)	0.0639
P10415	Yes	Q14318	No	PUBMED:12510191(2),PUBMED:33961781(161749),PUBMED:15990872(2),PUBMED:17379601(2),PUBMED:15733859(4),PUBMED:17942410(1),PUBMED:15905180(5)	0.0639
P07900	No	Q15365	Yes	PUBMED:26186194(23431),PUBMED:33961781(161749),PUBMED:28514442(58310)	0.0639
P00533	Yes	P29466	No	PUBMED:11226410(1)	0.0639
O60341	No	P38936	Yes	PUBMED:26062444(6)	0.0639
P11142	No	P46527	Yes	PUBMED:26775844(2)	0.06384
Q08AM6	No	Q9NNX6	Yes	PUBMED:32296183(52127),PUBMED:29892012(576),PUBMED:25416956(13542)	0.06384
P01106	Yes	Q6PJG2	No	PUBMED:29467282(1343),PUBMED:21150319(413)	0.06384
P15172	Yes	P17844	Yes	PUBMED:17011493(4)	0.06384
O75496	No	P42574	Yes	PUBMED:17261582(4)	0.06384
Q16288	Yes	Q8IY95	No	PUBMED:33961781(161749),PUBMED:28514442(58310)	0.06384
P03372	Yes	P32119	No	PUBMED:23576398(9)	0.0638
P84022	Yes	Q9UBH0	No	PUBMED:15527767(9)	0.0638
Q15696	Yes	Q6IEG0	No	PUBMED:26186194(23431),PUBMED:33961781(161749),PUBMED:28514442(58310)	0.0638
Q13472	No	Q96E14	Yes	PUBMED:20826341(3),PUBMED:33961781(161749),PUBMED:20826342(5),PUBMED:28514442(58310),PUBMED:26186194(23431)	0.0638
O95251	Yes	Q9NXR8	No	PUBMED:26496610(15404),PUBMED:27270040(27)	0.0638
O43474	Yes	O95983	No	PUBMED:24048479(5)	0.0638
Q92782	No	Q969G3	Yes	PUBMED:24981860(11510),PUBMED:22939629(13683),PUBMED:33961781(161749),PUBMED:28514442(58310),PUBMED:26186194(23431)	0.0638
P22626	Yes	P51991	No	PUBMED:30021884(4894),PUBMED:22939629(13683)	0.0638
P04198	Yes	P10275	Yes	PUBMED:27728805(7)	0.0637
P63000	Yes	Q15052	No	PUBMED:15306850(4),PUBMED:19961560(17)	0.0637
P16220	Yes	Q13114	No	PUBMED:26755589(1)	0.0637
P07948	No	P40763	Yes	PUBMED:18070987(11),PUBMED:12244095(5)	0.0637
P01100	No	Q9Y5Q3	Yes	PUBMED:23661758(158),PUBMED:20102225(116)	0.0637
P01116	Yes	P27448	No	PUBMED:30194290(935),PUBMED:34079125(33883),PUBMED:30442766(357),PUBMED:30639242(850)	0.06366
P06239	Yes	P07900	No	PUBMED:16888650(15),PUBMED:31980649(4738),PUBMED:25036637(1933),PUBMED:8043579(2),PUBMED:22939624(759)	0.06366
Q01094	No	Q99612	Yes	PUBMED:18521079(1)	0.06366
P11940	Yes	P49137	No	PUBMED:12565831(8)	0.06366
P06748	Yes	Q5VWG9	No	PUBMED:23402259(185),PUBMED:30021884(4894)	0.06366
O60216	Yes	Q13573	No	PUBMED:20467437(1099),PUBMED:22939629(13683)	0.06366
O95835	Yes	Q96GD4	No	PUBMED:21822051(3)	0.06366
O43716	No	P54098	Yes	PUBMED:33961781(161749),PUBMED:28514442(58310)	0.0636
P68431	Yes	Q9UGN5	No	PUBMED:25281560(812),PUBMED:33961781(161749),PUBMED:28514442(58310),PUBMED:28190768(31)	0.0636
O60264	No	P06748	Yes	PUBMED:26496610(15404),PUBMED:33961781(161749)	0.0636
P06241	No	Q06187	Yes	PUBMED:8058772(3)	0.0636
P84103	Yes	Q13243	No	PUBMED:33961781(161749),PUBMED:27173435(4932)	0.0636
P01106	Yes	P84243	Yes	PUBMED:21150319(413),PUBMED:32140074(33)	0.0636
O15169	Yes	Q96HA8	No	PUBMED:33961781(161749),PUBMED:28514442(58310)	0.0636
P16284	No	P30153	Yes	PUBMED:12775720(2)	0.0636
P84243	Yes	Q8WTS6	No	PUBMED:17166833(2)	0.0636
P35638	Yes	Q86SX3	No	PUBMED:18330356(36),PUBMED:20562859(2942),PUBMED:33961781(161749)	0.0636
P01111	Yes	P08195	No	PUBMED:30194290(935),PUBMED:30442766(357),PUBMED:30639242(850)	0.06354
Q00613	No	Q9UER7	Yes	PUBMED:15016915(1),PUBMED:20620219(2)	0.06354
P06748	Yes	Q13263	No	PUBMED:23402259(185),PUBMED:32068487(49),PUBMED:26055329(4)	0.06354
P46527	Yes	Q92574	Yes	PUBMED:15355997(5)	0.06354
P03372	Yes	P08865	No	PUBMED:31527615(1502),PUBMED:21182205(260)	0.0635
P35637	Yes	Q15459	No	PUBMED:29884807(460),PUBMED:25192599(200)	0.0635
P01116	Yes	Q9UKE5	No	PUBMED:34079125(33883),PUBMED:30442766(357)	0.0635
P10242	Yes	Q15326	No	PUBMED:11244510(1)	0.0635
P16455	Yes	P24941	No	PUBMED:29510343(7),PUBMED:16226712(66)	0.0635
P42566	Yes	P46109	No	PUBMED:19380743(609),PUBMED:33961781(161749)	0.0635
P27797	Yes	Q6FHJ7	Yes	PUBMED:33961781(161749),PUBMED:28514442(58310)	0.0634
P11142	No	P24385	Yes	PUBMED:23217712(1),PUBMED:18537972(3)	0.0634
P01112	Yes	P20936	No	PUBMED:26721396(7),PUBMED:11389730(4),PUBMED:9219684(1),PUBMED:7628625(1)	0.0634
P03372	Yes	P63279	No	PUBMED:15666801(3),PUBMED:15961505(1)	0.0634
O75832	No	P04637	Yes	PUBMED:16023600(4)	0.0634
O00571	Yes	Q13114	No	PUBMED:27980081(7)	0.0634
P18031	No	P42566	Yes	PUBMED:25728925(5)	0.0634
P38936	Yes	P67870	No	PUBMED:10679299(1)	0.0634
Q13469	Yes	Q14814	No	PUBMED:10944115(1)	0.0634
P04637	Yes	Q02878	No	PUBMED:32807901(2668),PUBMED:23443559(1469)	0.0634
P05412	Yes	Q9UQF2	No	PUBMED:16343492(3)	0.0634
P03372	Yes	Q7Z7K6	No	PUBMED:14966289(9)	0.0634
O75030	Yes	P63104	No	PUBMED:16822840(1)	0.06335
P01106	Yes	Q9NRX1	No	PUBMED:29467282(1343),PUBMED:26496610(15404)	0.06335
P68431	Yes	Q6PL18	No	PUBMED:25281560(812),PUBMED:34079125(33883)	0.06335
A0FGR8	No	P01116	Yes	PUBMED:30194290(935),PUBMED:34079125(33883),PUBMED:30639242(850)	0.06335
P40337	Yes	Q9NYF0	No	PUBMED:25825496(7)	0.06335
O14746	Yes	P63104	No	PUBMED:10835362(2)	0.06335
P21580	Yes	Q8IYW5	No	PUBMED:29233925(3)	0.0633
P21580	Yes	Q9Y3C5	No	PUBMED:15231748(763),PUBMED:19131965(9),PUBMED:23018911(3),PUBMED:22507528(2)	0.0633
O60934	Yes	P51668	No	PUBMED:23115235(6)	0.0633
Q06124	Yes	Q8WVK2	No	PUBMED:33961781(161749),PUBMED:28514442(58310)	0.0633
P04637	Yes	Q14186	No	PUBMED:8557038(2),PUBMED:8816502(1)	0.06323
P06748	Yes	Q71RC2	No	PUBMED:26496610(15404),PUBMED:30021884(4894)	0.06323
P29590	Yes	P67870	No	PUBMED:20719947(2)	0.06323
P12931	Yes	Q9ULV8	Yes	PUBMED:22888118(4),PUBMED:14661060(7),PUBMED:20525694(3)	0.06323
P01106	Yes	Q5SY16	No	PUBMED:29467282(1343),PUBMED:30415952(339),PUBMED:17353931(5811)	0.06323
P40337	Yes	Q7Z5A8	No	PUBMED:33961781(161749),PUBMED:28514442(58310)	0.06323
P68104	No	Q00987	Yes	PUBMED:17373842(15),PUBMED:23260144(8)	0.0632
P31749	Yes	P35222	Yes	PUBMED:17287208(2),PUBMED:15492215(13)	0.0632
P00533	Yes	P54368	No	PUBMED:20029029(91),PUBMED:31980649(4738)	0.0632
P61244	Yes	Q9H2F5	No	PUBMED:29028833(95),PUBMED:33961781(161749)	0.0632
P51681	No	P51692	Yes	PUBMED:11350939(4)	0.0632
P01137	No	P62258	Yes	PUBMED:11172812(1)	0.0632
Q96SL4	No	Q99961	Yes	PUBMED:33961781(161749),PUBMED:28514442(58310)	0.0632
P24864	Yes	Q9NYV6	No	PUBMED:15004009(4)	0.0632
P50570	Yes	Q99963	No	PUBMED:25471590(2)	0.0631
P35268	Yes	P63244	No	PUBMED:25901680(74),PUBMED:29143818(75)	0.0631
P42336	Yes	P62873	No	PUBMED:19117013(6)	0.0631
P19438	No	P63000	Yes	PUBMED:19641494(9)	0.0631
P11142	No	Q02750	Yes	PUBMED:27684187(3476),PUBMED:17979178(175)	0.0631
O15534	Yes	O60232	No	PUBMED:33961781(161749),PUBMED:28514442(58310)	0.0631
P03372	Yes	P19388	No	PUBMED:31527615(1502),PUBMED:16957778(58)	0.0631
Q04864	Yes	Q9BZS1	No	PUBMED:21490927(2)	0.06305
P00533	Yes	P60468	No	PUBMED:20937808(3),PUBMED:19602593(1),PUBMED:31741433(288)	0.06305
P68431	Yes	Q86YC2	Yes	PUBMED:32041954(4),PUBMED:22193777(12)	0.06305
P03372	Yes	P62952	No	PUBMED:21217774(10)	0.06305
P01111	Yes	Q8IUW5	No	PUBMED:30194290(935),PUBMED:30639242(850)	0.063
P09874	No	P68431	Yes	PUBMED:34079125(33883),PUBMED:20504901(26),PUBMED:29568061(6075),PUBMED:33961781(161749),PUBMED:20080577(41),PUBMED:28190768(31),PUBMED:32937373(30)	0.063
P01127	Yes	P82933	No	PUBMED:33961781(161749),PUBMED:28514442(58310)	0.063
Q86VZ1	Yes	Q9NSG2	No	PUBMED:33961781(161749),PUBMED:26186194(23431)	0.063
P04629	Yes	P29350	Yes	PUBMED:15557341(2),PUBMED:29715200(4)	0.0629
P84243	Yes	Q09028	No	PUBMED:14718166(17),PUBMED:33961781(161749),PUBMED:19410545(8),PUBMED:27705803(1192)	0.0629
P06239	Yes	P15498	No	PUBMED:17050525(2)	0.0629
P06239	Yes	P78371	No	PUBMED:34079125(33883),PUBMED:31980649(4738)	0.0629
P36894	Yes	Q9HCE7	No	PUBMED:12857866(8)	0.0629
P03372	Yes	P50454	No	PUBMED:31527615(1502),PUBMED:21182205(260)	0.0629
P52306	Yes	Q9NS73	No	PUBMED:25416956(13542),PUBMED:16189514(2622)	0.0629
P03372	Yes	P78371	No	PUBMED:20348541(87),PUBMED:26487511(42)	0.0629
P21802	Yes	P29350	Yes	PUBMED:28065597(655),PUBMED:12887919(7)	0.0629
P03372	Yes	Q15022	Yes	PUBMED:26389696(18),PUBMED:31527615(1502)	0.0629
P46108	No	Q13191	Yes	PUBMED:19380743(609),PUBMED:33961781(161749),PUBMED:25814554(642)	0.0629
P49759	No	P84103	Yes	PUBMED:32296183(52127),PUBMED:12890497(9),PUBMED:33961781(161749)	0.0629
P84022	Yes	Q99814	Yes	PUBMED:25241761(563),PUBMED:15231748(763),PUBMED:21057546(1)	0.0629
P03372	Yes	Q75N03	No	PUBMED:31527615(1502),PUBMED:20608937(2)	0.0629
O75072	No	P62633	Yes	PUBMED:21232131(2)	0.0629
P27986	Yes	P43405	Yes	PUBMED:15536084(8),PUBMED:16921024(1)	0.06287
P61586	Yes	Q8WUI4	No	PUBMED:33961781(161749),PUBMED:28514442(58310)	0.06287
P48431	Yes	Q13330	No	PUBMED:21532573(58),PUBMED:23667531(287)	0.06287
P28482	Yes	Q12931	No	PUBMED:28099845(3)	0.06287
Q68DV7	Yes	Q9NQB0	Yes	PUBMED:32103169(2),PUBMED:26350900(3)	0.06287
O00459	No	P10747	Yes	PUBMED:19190244(8)	0.06287
P62993	No	Q9NQC7	Yes	PUBMED:33961781(161749),PUBMED:28514442(58310)	0.06287
P46777	Yes	P56537	No	PUBMED:26344197(16591),PUBMED:22939629(13683)	0.06287
P31751	Yes	Q16543	No	PUBMED:12176997(5)	0.06287
Q13772	Yes	Q92831	No	PUBMED:9892017(4)	0.0628
O96017	Yes	P61289	No	PUBMED:19556897(2),PUBMED:25361978(6)	0.0628
P50591	No	Q14790	Yes	PUBMED:16554480(6),PUBMED:21459798(4),PUBMED:22585859(12),PUBMED:25551360(7),PUBMED:23678861(5),PUBMED:20097879(4),PUBMED:19427028(21),PUBMED:19432816(9),PUBMED:24287696(2),PUBMED:16801533(2),PUBMED:12198154(5),PUBMED:23142077(16),PUBMED:21822306(8),PUBMED:21525171(4),PUBMED:22266862(4),PUBMED:10894160(4)	0.0628
O43524	Yes	Q9Y5Z7	No	PUBMED:21909281(4)	0.0628
P0C7W6	No	P42566	Yes	PUBMED:33961781(161749),PUBMED:28514442(58310)	0.0628
P55199	Yes	Q9H6A0	No	PUBMED:26186194(23431),PUBMED:33961781(161749),PUBMED:28514442(58310)	0.06274
P35637	Yes	P52272	No	PUBMED:27460707(107),PUBMED:29884807(460)	0.06274
P35638	Yes	Q9UQL6	No	PUBMED:17872950(6)	0.06274
P31943	No	P35637	Yes	PUBMED:26760575(930),PUBMED:29884807(460),PUBMED:27460707(107),PUBMED:25192599(200)	0.06274
O75367	No	O75530	Yes	PUBMED:28242625(251),PUBMED:24457600(1761)	0.06274
P25445	Yes	P63279	No	PUBMED:8940097(1),PUBMED:9257699(1)	0.0627
P11309	Yes	Q13309	No	PUBMED:20663873(10)	0.0627
P12931	Yes	P29350	Yes	PUBMED:10871605(3),PUBMED:14699166(2)	0.0627
P42768	Yes	Q06187	Yes	PUBMED:8892607(5),PUBMED:10427990(3)	0.0627
O94992	No	P03372	Yes	PUBMED:31527615(1502),PUBMED:15940264(3)	0.0627
O00255	Yes	P11142	No	PUBMED:15254225(3)	0.0627
P54652	No	Q16665	Yes	PUBMED:26164067(2)	0.0627
O95453	No	P11940	Yes	PUBMED:17595167(2)	0.0627
P03372	Yes	P35637	Yes	PUBMED:23403292(113),PUBMED:21182205(260)	0.0627
P15884	No	Q6P1J9	Yes	PUBMED:16630820(7)	0.0627
P62258	Yes	P68431	Yes	PUBMED:16246723(4),PUBMED:19766566(21)	0.0626
P05412	Yes	Q01892	No	PUBMED:10196196(3)	0.0626
Q9NR28	No	Q9UDY8	Yes	PUBMED:19234489(3)	0.0626
P22681	Yes	Q8WU20	No	PUBMED:11997436(5),PUBMED:20038681(2),PUBMED:17944804(2)	0.0626
P50570	Yes	Q9Y5X1	No	PUBMED:12952949(2),PUBMED:15703209(3),PUBMED:33961781(161749),PUBMED:27107012(701),PUBMED:18388313(3),PUBMED:28514442(58310)	0.0626
P03372	Yes	P06748	Yes	PUBMED:20308691(21),PUBMED:20348541(87),PUBMED:21182205(260)	0.0626
P19447	Yes	P50613	No	PUBMED:8692841(5),PUBMED:33453189(9),PUBMED:15220921(11),PUBMED:29568061(6075),PUBMED:33961781(161749),PUBMED:23602568(1051),PUBMED:17643375(700),PUBMED:26340423(32),PUBMED:9130708(4),PUBMED:28514442(58310),PUBMED:28977422(8),PUBMED:10082552(3),PUBMED:8521393(4)	0.0626
P03372	Yes	Q13451	No	PUBMED:9222609(18),PUBMED:27483141(23)	0.0626
P04637	Yes	Q96SB4	No	PUBMED:32807901(2668),PUBMED:21130767(4)	0.06256
O14920	Yes	Q04759	No	PUBMED:20164171(10),PUBMED:11120819(1),PUBMED:15802604(6),PUBMED:17363905(15)	0.06256
P18846	Yes	Q06546	No	PUBMED:10585419(1)	0.06256
P33552	No	P38936	Yes	PUBMED:33961781(161749),PUBMED:23443559(1469)	0.06256
P18846	Yes	Q16644	No	PUBMED:11335727(3)	0.06256
P22626	Yes	Q676U5	No	PUBMED:20562859(2942),PUBMED:30196744(649)	0.0625
P04049	Yes	P15498	No	PUBMED:8900182(6)	0.0625
P30153	Yes	Q68E01	No	PUBMED:20133760(299),PUBMED:26496610(15404),PUBMED:28330616(943)	0.0625
P22626	Yes	P55795	No	PUBMED:26496610(15404),PUBMED:26344197(16591)	0.0625
P22413	No	Q9HB96	Yes	PUBMED:33961781(161749),PUBMED:28514442(58310)	0.0625
O95999	Yes	P19438	No	PUBMED:10400625(3)	0.0625
O14920	Yes	Q5D1E8	No	PUBMED:22037600(2)	0.0625
P14866	No	P40337	Yes	PUBMED:21942715(97),PUBMED:23976881(8)	0.0625
P09012	No	P23246	Yes	PUBMED:17507659(5),PUBMED:9848648(1),PUBMED:21566083(12)	0.0625
Q9H4B6	No	Q9NRM7	Yes	PUBMED:25692647(4),PUBMED:24255178(723),PUBMED:30266805(12),PUBMED:25670202(85)	0.06247
Q13485	Yes	Q13555	No	PUBMED:11027280(3)	0.06247
P12931	Yes	P27635	Yes	PUBMED:12138090(5),PUBMED:16741966(2)	0.06244
O75533	Yes	P10412	No	PUBMED:33961781(161749),PUBMED:28514442(58310)	0.06244
P12931	Yes	P22681	Yes	PUBMED:19861161(3),PUBMED:17094785(4),PUBMED:11994282(2),PUBMED:29899407(1),PUBMED:15135048(4),PUBMED:31120930(12),PUBMED:18273061(10),PUBMED:22203672(4),PUBMED:7782294(5),PUBMED:12941616(4),PUBMED:10829062(6),PUBMED:16636290(17),PUBMED:17141222(1)	0.06244
P40763	Yes	Q9UHF4	No	PUBMED:33961781(161749),PUBMED:28514442(58310)	0.0624
P06576	No	P25106	Yes	PUBMED:26496610(15404),PUBMED:26186194(23431),PUBMED:33961781(161749),PUBMED:28514442(58310)	0.0624
P78352	No	Q00987	Yes	PUBMED:23260144(8)	0.0624
P17844	Yes	Q9NR56	No	PUBMED:21900255(10)	0.0624
P40763	Yes	Q14469	No	PUBMED:15156153(5)	0.0624
P36897	No	Q13485	Yes	PUBMED:11102446(6),PUBMED:15761153(22)	0.0624
P15172	Yes	P49918	No	PUBMED:10764802(2)	0.06238
P04629	Yes	Q9BUZ4	No	PUBMED:29715200(4)	0.06238
P01112	Yes	Q8IWE4	No	PUBMED:30194290(935),PUBMED:30639242(850)	0.06238
P07199	No	Q9UER7	Yes	PUBMED:29273057(1)	0.06238
O96017	Yes	Q13616	No	PUBMED:23109433(7)	0.06235
P05412	Yes	P07197	No	PUBMED:25609649(3319),PUBMED:20195357(938)	0.06235
O75030	Yes	P61981	No	PUBMED:33961781(161749),PUBMED:28514442(58310)	0.06235
P27540	Yes	Q9H7L9	No	PUBMED:22981438(1)	0.06232
O60934	Yes	P19338	No	PUBMED:23145133(8)	0.06232
P06748	Yes	Q8N726	No	PUBMED:20308430(6),PUBMED:14636574(4),PUBMED:15989956(6),PUBMED:22561347(9),PUBMED:24769896(10),PUBMED:23851489(1),PUBMED:29283500(3),PUBMED:25600590(3),PUBMED:18259216(15),PUBMED:16957780(2),PUBMED:16679321(2)	0.06232
O43559	No	P22681	Yes	PUBMED:23279575(4)	0.06232
P01106	Yes	Q14681	No	PUBMED:28060381(2)	0.06232
P11308	Yes	Q8WW22	No	PUBMED:19940115(3)	0.06232
P11362	Yes	P43005	No	PUBMED:33961781(161749),PUBMED:28514442(58310)	0.0623
P19438	No	Q06124	Yes	PUBMED:11786908(4)	0.0623
O75533	Yes	Q12874	No	PUBMED:24981860(11510),PUBMED:26344197(16591),PUBMED:22939629(13683)	0.0623
O43791	Yes	Q96KS0	No	PUBMED:28089830(2)	0.06226
P55211	Yes	Q5T447	No	PUBMED:28716524(3)	0.06226
O60256	No	Q8N653	Yes	PUBMED:33961781(161749),PUBMED:28514442(58310)	0.06226
Q13882	Yes	Q8N5R6	No	PUBMED:31515488(2079),PUBMED:25416956(13542)	0.06226
P06748	Yes	Q9UDY4	No	PUBMED:20145123(1)	0.06226
P01127	Yes	Q9HD33	No	PUBMED:33961781(161749),PUBMED:28514442(58310)	0.06223
P11940	Yes	Q13310	No	PUBMED:24981860(11510),PUBMED:29395067(6769)	0.06223
O00257	No	P84243	Yes	PUBMED:26496610(15404),PUBMED:18927235(20)	0.06223
O00567	No	P01106	Yes	PUBMED:29467282(1343),PUBMED:30415952(339),PUBMED:17353931(5811),PUBMED:17314511(224)	0.0622
Q00987	Yes	Q9H078	No	PUBMED:33961781(161749),PUBMED:28514442(58310)	0.0622
O43175	No	P03372	Yes	PUBMED:25604459(223),PUBMED:31527615(1502)	0.0622
P10275	Yes	Q15233	No	PUBMED:17452459(5),PUBMED:12810069(4)	0.0622
P01112	Yes	P29966	No	PUBMED:30194290(935),PUBMED:30639242(850)	0.06216
Q00987	Yes	Q9UER7	Yes	PUBMED:28875283(7),PUBMED:23038753(6),PUBMED:15364927(2),PUBMED:21134643(3),PUBMED:20195357(938),PUBMED:18583933(5),PUBMED:23405218(2),PUBMED:18566590(12),PUBMED:16845383(6)	0.06216
P63000	Yes	Q03135	No	PUBMED:27250250(2),PUBMED:20460433(3),PUBMED:22614015(3),PUBMED:24625804(3)	0.06216
P17480	No	Q9UJU2	Yes	PUBMED:12748295(2)	0.06213
Q13363	No	Q15910	Yes	PUBMED:27634302(633),PUBMED:28319085(2002)	0.06213
P29353	No	P37173	Yes	PUBMED:17440088(1)	0.06213
Q14790	Yes	Q99558	No	PUBMED:11002417(9),PUBMED:12884866(4)	0.0621
P23246	Yes	Q99497	No	PUBMED:15790595(2)	0.0621
Q15311	No	Q16204	Yes	PUBMED:31980649(4738),PUBMED:33961781(161749),PUBMED:28514442(58310),PUBMED:32296183(52127),PUBMED:32203420(2091)	0.06207
P22681	Yes	P28300	No	PUBMED:24167568(5)	0.06207
O43559	No	P11362	Yes	PUBMED:9660748(3)	0.06207
P01106	Yes	Q86YT6	No	PUBMED:29467282(1343),PUBMED:21150319(413)	0.06204
O15169	Yes	P23258	No	PUBMED:19390532(2)	0.06204
Q8WYQ5	Yes	Q9BZE4	No	PUBMED:33961781(161749),PUBMED:28514442(58310)	0.06198
P38398	Yes	Q07955	No	PUBMED:18391021(5),PUBMED:22990118(943)	0.06198
P60484	Yes	Q13555	No	PUBMED:28636948(2)	0.06198
P25445	Yes	Q92851	No	PUBMED:15659383(78),PUBMED:9325248(10),PUBMED:11717445(6),PUBMED:9045686(3)	0.06195
P20749	Yes	Q9NQC7	Yes	PUBMED:19893491(4)	0.06195
O43524	Yes	P30153	Yes	PUBMED:20110348(3),PUBMED:26280018(7)	0.06192
O95343	No	Q92570	Yes	PUBMED:11173923(1),PUBMED:15523651(1),PUBMED:12543801(1)	0.06192
Q12834	No	Q9H3D4	Yes	PUBMED:29735662(5)	0.06192
P84103	Yes	Q8IYB3	No	PUBMED:10809668(3),PUBMED:16159877(203),PUBMED:33961781(161749)	0.0619
P06239	Yes	P22681	Yes	PUBMED:8626543(5),PUBMED:11904433(1),PUBMED:16107303(3),PUBMED:7721825(5),PUBMED:8621719(12),PUBMED:8900205(3)	0.0619
O43283	Yes	P30048	No	PUBMED:12492477(3)	0.0619
P42773	Yes	Q00534	Yes	PUBMED:8840966(1),PUBMED:25502805(29),PUBMED:25416956(13542),PUBMED:12370184(1),PUBMED:31515488(2079),PUBMED:25910212(637),PUBMED:28205554(783),PUBMED:18394558(1),PUBMED:11124804(1),PUBMED:33961781(161749),PUBMED:27107012(701),PUBMED:23602568(1051),PUBMED:28514442(58310),PUBMED:32296183(52127),PUBMED:10022865(20),PUBMED:17353931(5811),PUBMED:8001816(2),PUBMED:26186194(23431)	0.0619
P03372	Yes	P20749	Yes	PUBMED:16331275(4)	0.0619
P27540	Yes	P35269	No	PUBMED:8794892(5)	0.0619
P61586	Yes	Q7KZI7	No	PUBMED:22072711(4)	0.06186
P04637	Yes	Q15418	No	PUBMED:15867353(4)	0.06186
O43255	No	P12755	Yes	PUBMED:20691163(2)	0.06183
P40337	Yes	Q9Y2K6	No	PUBMED:12056827(1)	0.06183
P20823	Yes	Q9Y463	No	PUBMED:11980910(5),PUBMED:14500717(2)	0.06183
P35240	Yes	Q9UJ04	No	PUBMED:33961781(161749),PUBMED:28514442(58310)	0.0618
O15111	No	P46527	Yes	PUBMED:23602409(2)	0.0618
O43294	No	P84022	Yes	PUBMED:15561701(2),PUBMED:14755691(1)	0.06177
O43524	Yes	Q9NTG7	No	PUBMED:18781224(1)	0.06177
P19447	Yes	P98170	No	PUBMED:31515488(2079),PUBMED:25416956(13542)	0.06177
Q15139	No	Q9NPC8	Yes	PUBMED:33961781(161749),PUBMED:28514442(58310)	0.06177
P40337	Yes	P63165	No	PUBMED:20300531(4)	0.06174
O43251	No	Q15365	Yes	PUBMED:32296183(52127),PUBMED:30217970(324)	0.06174
Q6PIV2	Yes	Q9UBU8	No	PUBMED:25609649(3319),PUBMED:33961781(161749),PUBMED:26186194(23431),PUBMED:28514442(58310)	0.0617
P30153	Yes	P56524	No	PUBMED:27684187(3476),PUBMED:31040226(25),PUBMED:22466704(3)	0.06168
P41235	No	Q12778	Yes	PUBMED:12519792(1),PUBMED:19740748(1)	0.06168
O14920	Yes	Q00610	Yes	PUBMED:25241761(563),PUBMED:14743216(1604)	0.06168
O15350	No	P46777	Yes	PUBMED:25301064(4)	0.06165
P10276	Yes	P62195	No	PUBMED:8598193(6),PUBMED:12503607(4),PUBMED:19144644(3),PUBMED:8603043(5)	0.06165
P07305	No	P68431	Yes	PUBMED:29568061(6075),PUBMED:34079125(33883)	0.06165
P14921	No	Q12778	Yes	PUBMED:24419615(1)	0.0616
P35222	Yes	Q86T24	No	PUBMED:21670201(6)	0.0616
P68431	Yes	Q86UV5	No	PUBMED:25281560(812),PUBMED:29568061(6075)	0.0616
P63000	Yes	Q9Y6X2	No	PUBMED:20935639(1)	0.0616
P35222	Yes	Q03431	No	PUBMED:23124878(1)	0.0616
P08238	No	P12931	Yes	PUBMED:28215707(36),PUBMED:31980649(4738)	0.06158
P0CG48	No	P60484	Yes	PUBMED:24798731(2)	0.06158
O95835	Yes	P24941	No	PUBMED:25218637(2)	0.06158
P04198	Yes	Q13761	No	PUBMED:23851507(2)	0.06158
P40763	Yes	Q99062	Yes	PUBMED:9864141(1)	0.06158
Q06124	Yes	Q9NPJ8	No	PUBMED:33961781(161749),PUBMED:28514442(58310)	0.06158
P11309	Yes	Q8IZD4	No	PUBMED:26186194(23431),PUBMED:33961781(161749),PUBMED:28514442(58310)	0.06152
Q13422	Yes	Q13895	No	PUBMED:32296183(52127),PUBMED:25416956(13542)	0.06152
P22626	Yes	P43243	No	PUBMED:26496610(15404),PUBMED:29511296(107),PUBMED:29884807(460)	0.06152
P23246	Yes	P26368	No	PUBMED:26641092(236),PUBMED:22939629(13683),PUBMED:21566083(12)	0.06152
Q01813	No	Q9Y243	Yes	PUBMED:29038421(5)	0.06152
O95931	No	P68431	Yes	PUBMED:16537902(2),PUBMED:18927235(20)	0.0615
P01127	Yes	Q969Q0	No	PUBMED:33961781(161749),PUBMED:28514442(58310)	0.0615
Q00987	Yes	Q13363	No	PUBMED:12867035(2)	0.0615
P16220	Yes	Q9UER7	Yes	PUBMED:22185778(1)	0.0615
P05412	Yes	P45984	No	PUBMED:17189706(6),PUBMED:12788955(9),PUBMED:19527717(3),PUBMED:8985011(1),PUBMED:16824735(3),PUBMED:17875713(10),PUBMED:18940813(1),PUBMED:8654373(11),PUBMED:16533805(11),PUBMED:1922387(4),PUBMED:15637069(1),PUBMED:8001819(2),PUBMED:8945519(2),PUBMED:17637567(1),PUBMED:11278395(5),PUBMED:19910486(9),PUBMED:10490605(1),PUBMED:9596579(8)	0.0615
P68431	Yes	Q96ME7	No	PUBMED:25281560(812),PUBMED:29568061(6075),PUBMED:34079125(33883)	0.0615
P11831	No	P28324	Yes	PUBMED:9271374(3),PUBMED:7854423(3),PUBMED:11406578(1)	0.0615
P43246	Yes	Q96T88	No	PUBMED:31964471(2),PUBMED:28803780(15)	0.0615
Q05D60	No	Q9Y448	Yes	PUBMED:26186194(23431),PUBMED:33961781(161749),PUBMED:28514442(58310)	0.06146
P68400	No	Q9H3D4	Yes	PUBMED:12393879(10)	0.06146
P61088	No	Q13489	Yes	PUBMED:25260751(279),PUBMED:28244869(14),PUBMED:19690564(328),PUBMED:16547522(7)	0.06146
P04637	Yes	P25685	No	PUBMED:32097779(6),PUBMED:24361594(3),PUBMED:11707401(4)	0.06146
P01112	Yes	Q15392	No	PUBMED:26186194(23431),PUBMED:28514442(58310)	0.06146
P55795	No	Q96DH6	Yes	PUBMED:32296183(52127),PUBMED:25416956(13542)	0.06146
P84022	Yes	Q9HDC5	No	PUBMED:15527767(9)	0.06143
O94955	No	P24864	Yes	PUBMED:24145166(6)	0.06143
O60784	No	P63000	Yes	PUBMED:32814053(12034),PUBMED:21291504(3)	0.06143
P04637	Yes	Q6ZW49	No	PUBMED:32807901(2668),PUBMED:19433796(18)	0.06143
P01106	Yes	Q13112	No	PUBMED:30415952(339),PUBMED:21150319(413)	0.06143
Q5T9C2	No	Q99961	Yes	PUBMED:32296183(52127),PUBMED:25416956(13542)	0.0614
Q13155	No	Q96AE4	Yes	PUBMED:12819782(2),PUBMED:21285945(5),PUBMED:21988832(3451)	0.0614
O60381	No	P01106	Yes	PUBMED:20008325(1)	0.0614
Q00610	Yes	Q9Y6C9	No	PUBMED:26344197(16591),PUBMED:32877691(14163)	0.06137
P50570	Yes	Q5T0N5	No	PUBMED:16418535(9)	0.06137
P05067	No	Q14145	Yes	PUBMED:33961781(161749),PUBMED:28514442(58310)	0.06134
P37231	Yes	Q9UNE7	No	PUBMED:28059128(2)	0.06134
P85037	No	Q13422	Yes	PUBMED:33961781(161749),PUBMED:28514442(58310)	0.06134
P24468	No	Q13485	Yes	PUBMED:23201680(1)	0.0613
Q04206	No	Q9H3D4	Yes	PUBMED:22020940(1)	0.0613
P42773	Yes	Q04864	Yes	PUBMED:31515488(2079),PUBMED:25910212(637),PUBMED:25416956(13542)	0.0613
P15311	No	Q92574	Yes	PUBMED:10806479(2)	0.0613
P84022	Yes	Q9ULJ6	No	PUBMED:16777850(4)	0.0613
P11940	Yes	Q96HY6	No	PUBMED:32807901(2668),PUBMED:32160526(41)	0.0613
O96017	Yes	P18887	No	PUBMED:18971944(5)	0.06128
O15360	Yes	O60260	No	PUBMED:27133164(5)	0.06128
P03372	Yes	Q86XK3	No	PUBMED:23874500(3)	0.06128
P40337	Yes	Q13617	No	PUBMED:10318914(1),PUBMED:24981860(11510),PUBMED:17339318(10),PUBMED:12604794(6),PUBMED:10421634(3),PUBMED:21145461(4400),PUBMED:17353931(5811),PUBMED:15601820(35),PUBMED:21942715(97),PUBMED:22086907(8),PUBMED:12048197(7),PUBMED:20049704(6),PUBMED:15966899(5),PUBMED:11024059(3),PUBMED:18323857(8),PUBMED:27697924(4),PUBMED:25661653(5),PUBMED:10823831(5),PUBMED:10449727(6),PUBMED:22234250(27),PUBMED:16261165(2),PUBMED:24469044(5),PUBMED:26743088(7),PUBMED:23401859(10),PUBMED:22286099(17),PUBMED:18523483(6),PUBMED:15060148(5),PUBMED:9447969(2),PUBMED:19030229(4),PUBMED:18187417(43),PUBMED:26735018(29),PUBMED:26751167(5),PUBMED:9122164(5),PUBMED:11779168(1),PUBMED:21685897(6),PUBMED:17132228(6),PUBMED:31444342(16),PUBMED:16611863(3),PUBMED:18173839(18),PUBMED:33961781(161749),PUBMED:9751722(4),PUBMED:17439941(6),PUBMED:16503656(35),PUBMED:11384984(6),PUBMED:11865071(3),PUBMED:15611064(6),PUBMED:28514442(58310),PUBMED:10587522(4),PUBMED:28775317(10),PUBMED:26846855(6)	0.06125
Q00534	Yes	Q86YR7	No	PUBMED:33961781(161749),PUBMED:28514442(58310)	0.06125
P02771	No	P42574	Yes	PUBMED:31811908(5)	0.06125
P01106	Yes	P27694	No	PUBMED:29467282(1343),PUBMED:30415952(339)	0.06125
O00629	No	Q16288	Yes	PUBMED:24034695(5)	0.06125
P54098	Yes	Q00059	No	PUBMED:32877691(14163),PUBMED:22453275(275)	0.06122
P00533	Yes	P15311	No	PUBMED:24658140(141),PUBMED:31980649(4738)	0.06122
O43602	No	Q13422	Yes	PUBMED:32296183(52127),PUBMED:25416956(13542),PUBMED:21516116(1103)	0.0612
P42166	No	Q15365	Yes	PUBMED:27684187(3476),PUBMED:28902428(456)	0.0612
Q15796	Yes	Q96PU5	No	PUBMED:15231748(763),PUBMED:26555259(11),PUBMED:19917253(11)	0.06116
P01116	Yes	Q9BTW9	No	PUBMED:28700943(417),PUBMED:19490893(315)	0.06116
P04049	Yes	Q9BRX9	No	PUBMED:15118098(6)	0.06113
Q8IZR5	No	Q9NZQ7	Yes	PUBMED:28813410(4)	0.06113
P01116	Yes	Q13586	No	PUBMED:30194290(935),PUBMED:34079125(33883)	0.06113
Q01094	No	Q92466	Yes	PUBMED:9418871(3)	0.0611
P48544	Yes	Q9BYB4	No	PUBMED:33961781(161749),PUBMED:28514442(58310)	0.0611
Q14790	Yes	Q8N488	No	PUBMED:27989698(1)	0.0611
P43246	Yes	Q99638	No	PUBMED:20188637(9)	0.06107
P03372	Yes	Q12778	Yes	PUBMED:11435445(2),PUBMED:11353774(3),PUBMED:22266855(3)	0.06107
P07900	No	Q9Y243	Yes	PUBMED:33961781(161749),PUBMED:28514442(58310),PUBMED:25036637(1933)	0.06104
O43524	Yes	Q92731	No	PUBMED:29509190(2161),PUBMED:18312651(2)	0.06104
Q15691	No	Q9Y448	Yes	PUBMED:32296183(52127),PUBMED:26496610(15404),PUBMED:34079125(33883)	0.06104
P03372	Yes	Q16665	Yes	PUBMED:15695373(1),PUBMED:21182205(260),PUBMED:18509053(4)	0.061
P04049	Yes	Q13489	Yes	PUBMED:19011619(6)	0.061
Q8N653	Yes	Q9UGJ1	No	PUBMED:29892012(576),PUBMED:19060904(238)	0.061
P38936	Yes	Q92831	No	PUBMED:22995475(4)	0.061
P05412	Yes	P41240	No	PUBMED:16740711(2),PUBMED:19818398(3)	0.06097
Q16288	Yes	Q9Y5J3	Yes	PUBMED:24034695(5)	0.06094
P27986	Yes	P62873	No	PUBMED:19117013(6)	0.0609
Q92466	Yes	Q9NQC7	Yes	PUBMED:28035050(9)	0.0609
P63000	Yes	Q9Y613	No	PUBMED:15642356(1),PUBMED:11590143(1)	0.0609
P03372	Yes	P63208	No	PUBMED:23770852(12),PUBMED:31527615(1502)	0.0609
P35348	No	P61073	Yes	PUBMED:25775528(3),PUBMED:28862946(8),PUBMED:27331810(2)	0.06088
P01116	Yes	Q8WUY9	No	PUBMED:30194290(935),PUBMED:34079125(33883),PUBMED:30639242(850)	0.06088
P06756	Yes	Q92187	No	PUBMED:33961781(161749),PUBMED:28514442(58310)	0.06088
Q12778	Yes	Q13485	Yes	PUBMED:15084259(7)	0.06088
P23246	Yes	Q96IZ0	No	PUBMED:27830973(3)	0.06088
O14920	Yes	Q9UHD2	No	PUBMED:21782231(6)	0.06088
P56524	No	P62258	Yes	PUBMED:11504882(3),PUBMED:17979178(175),PUBMED:10869435(6),PUBMED:23752268(389),PUBMED:27684187(3476),PUBMED:20936779(679),PUBMED:31040226(25),PUBMED:18045992(5),PUBMED:32296183(52127),PUBMED:19608861(31)	0.06085
P03950	No	P04637	Yes	PUBMED:22266868(3)	0.06085
Q04864	Yes	Q9BRT3	No	PUBMED:32296183(52127),PUBMED:25416956(13542)	0.06082
P03372	Yes	Q02086	No	PUBMED:15987735(3)	0.0608
Q14181	No	Q15910	Yes	PUBMED:16169070(3254),PUBMED:27634302(633)	0.0608
P10721	Yes	P46109	No	PUBMED:11071635(18),PUBMED:9092574(3)	0.06076
P33241	No	Q9NNX6	Yes	PUBMED:24867235(3)	0.06076
O43524	Yes	Q13043	No	PUBMED:21715626(2)	0.06073
P61962	No	Q92889	Yes	PUBMED:31493872(2)	0.0607
P40189	Yes	Q9Y2W7	No	PUBMED:32296183(52127),PUBMED:25416956(13542)	0.0607
P06748	Yes	Q5SSJ5	No	PUBMED:26496610(15404),PUBMED:26186194(23431)	0.0607
O95466	No	P63000	Yes	PUBMED:10958683(3)	0.0607
P10242	Yes	Q9Y4K3	No	PUBMED:18093978(2),PUBMED:27150054(2)	0.06067
P06239	Yes	Q16543	No	PUBMED:25036637(1933),PUBMED:34079125(33883),PUBMED:31980649(4738)	0.06067
P03372	Yes	P17066	No	PUBMED:31527615(1502),PUBMED:27483141(23),PUBMED:25036637(1933)	0.06067
P31946	No	Q07812	Yes	PUBMED:22785534(1)	0.06064
O14920	Yes	P40763	Yes	PUBMED:19345327(3)	0.06064
P33076	Yes	Q8IYM9	No	PUBMED:28555140(6)	0.0606
P50570	Yes	Q99961	Yes	PUBMED:10542231(8)	0.06058
P12931	Yes	P25098	No	PUBMED:12624098(6)	0.06058
P18124	No	P60484	Yes	PUBMED:32249768(54),PUBMED:26561776(96)	0.06058
P03372	Yes	P62854	No	PUBMED:25604459(223),PUBMED:31527615(1502),PUBMED:21182205(260)	0.06058
P10155	No	P26196	Yes	PUBMED:30273347(1)	0.06055
O43474	Yes	Q99612	Yes	PUBMED:10802067(1)	0.06055
P12931	Yes	Q9UBH0	No	PUBMED:33961781(161749),PUBMED:28514442(58310)	0.06052
P35222	Yes	Q13285	No	PUBMED:12554773(1)	0.0605
P01111	Yes	P55011	No	PUBMED:30194290(935),PUBMED:30442766(357),PUBMED:30639242(850)	0.0605
P42336	Yes	P50148	Yes	PUBMED:12704201(2)	0.0605
O14763	No	P22681	Yes	PUBMED:28972304(7),PUBMED:19932172(2)	0.0605
Q13618	Yes	Q9H898	No	PUBMED:32296183(52127),PUBMED:25416956(13542)	0.0605
P09769	No	P22681	Yes	PUBMED:12435267(2)	0.0605
P11940	Yes	Q13283	No	PUBMED:26344197(16591),PUBMED:23230274(3),PUBMED:29395067(6769),PUBMED:23279204(4)	0.0605
P03372	Yes	Q8WUY1	No	PUBMED:31527615(1502),PUBMED:21182205(260)	0.06046
P30281	Yes	Q9ULZ2	No	PUBMED:33961781(161749),PUBMED:28514442(58310)	0.06046
O96017	Yes	Q13619	No	PUBMED:23109433(7)	0.06046
Q96BA8	Yes	Q99814	Yes	PUBMED:26558437(2)	0.06042
P61073	Yes	Q16288	Yes	PUBMED:33961781(161749),PUBMED:28514442(58310)	0.06042
P68431	Yes	Q96BK5	No	PUBMED:25281560(812),PUBMED:29568061(6075)	0.0604
P39687	No	P68431	Yes	PUBMED:15100215(3),PUBMED:15136563(19)	0.0604
P08238	No	Q15831	Yes	PUBMED:22939624(759),PUBMED:33961781(161749),PUBMED:28514442(58310)	0.0604
P20749	Yes	Q13363	No	PUBMED:20547759(10),PUBMED:20800578(5)	0.0604
P06748	Yes	Q15050	No	PUBMED:26186194(23431),PUBMED:33961781(161749),PUBMED:28514442(58310)	0.06036
O75164	No	P84243	Yes	PUBMED:21931800(1)	0.06036
P50222	No	Q969G3	Yes	PUBMED:32296183(52127),PUBMED:25416956(13542)	0.06033
P04049	Yes	P11142	No	PUBMED:16093354(13),PUBMED:20039095(4),PUBMED:31980649(4738),PUBMED:25036637(1933)	0.06033
P06748	Yes	Q9UM07	No	PUBMED:19843866(1)	0.0603
P35637	Yes	Q6UWE0	No	PUBMED:27615052(3)	0.0603
P68431	Yes	Q15047	Yes	PUBMED:32451438(7),PUBMED:21243721(1),PUBMED:11252719(1)	0.0603
P21580	Yes	Q13546	No	PUBMED:15258597(4),PUBMED:29274253(5),PUBMED:22585859(12),PUBMED:32015333(4),PUBMED:30561431(548),PUBMED:19131965(9),PUBMED:18246070(4)	0.0603
P01106	Yes	Q06587	No	PUBMED:29467282(1343),PUBMED:30415952(339)	0.06027
P38919	No	P84103	Yes	PUBMED:22939629(13683),PUBMED:33961781(161749),PUBMED:23084401(348)	0.06027
Q15796	Yes	Q92985	No	PUBMED:14729983(5)	0.06027
Q14103	No	Q9Y6M1	Yes	PUBMED:12674497(4)	0.06027
Q04864	Yes	Q92882	No	PUBMED:32296183(52127),PUBMED:25416956(13542)	0.06027
P22061	No	Q8IZP0	Yes	PUBMED:26186194(23431),PUBMED:28514442(58310)	0.06024
P38936	Yes	P46379	No	PUBMED:21900206(2640),PUBMED:21988832(3451)	0.0602
P21127	No	P62258	Yes	PUBMED:31980649(4738),PUBMED:15883043(5)	0.0602
P62633	Yes	Q7Z2W4	No	PUBMED:33961781(161749),PUBMED:28514442(58310)	0.0602
O94761	Yes	Q9Y4Z2	No	PUBMED:33961781(161749),PUBMED:28514442(58310)	0.06018
P30153	Yes	Q66LE6	No	PUBMED:18782753(269),PUBMED:28330616(943),PUBMED:33961781(161749),PUBMED:20220139(10),PUBMED:26344197(16591),PUBMED:28514442(58310),PUBMED:19156129(385),PUBMED:26496610(15404),PUBMED:27173435(4932)	0.06015
P37173	Yes	Q8TAT6	No	PUBMED:28443643(240),PUBMED:32814053(12034)	0.06015
Q9UER7	Yes	Q9UNE7	No	PUBMED:19465479(2)	0.06015
P30153	Yes	P53041	No	PUBMED:11504734(2)	0.06012
P35398	No	Q15910	Yes	PUBMED:23063525(3)	0.06012
P21580	Yes	Q9H3F6	No	PUBMED:33961781(161749),PUBMED:28514442(58310)	0.06012
P60484	Yes	Q8IX01	No	PUBMED:31685992(220),PUBMED:32249768(54)	0.06012
P16220	Yes	P62136	No	PUBMED:20498639(5)	0.06012
O15169	Yes	Q9Y297	No	PUBMED:24976009(11),PUBMED:29045831(20),PUBMED:29789528(10),PUBMED:10228155(9),PUBMED:22682247(25),PUBMED:25900982(274)	0.0601
Q8IZP0	Yes	Q9Y2V7	No	PUBMED:33961781(161749),PUBMED:28514442(58310)	0.06006
P54098	Yes	Q04837	No	PUBMED:32877691(14163),PUBMED:22453275(275)	0.06006
P12830	Yes	Q53HL2	No	PUBMED:32934012(5)	0.06006
A2A3K4	No	P30153	Yes	PUBMED:27880917(1309),PUBMED:28675297(1838)	0.06006
P01111	Yes	Q8IZA0	No	PUBMED:30194290(935),PUBMED:30639242(850)	0.06006
P05771	Yes	P07948	No	PUBMED:23866081(15),PUBMED:23503679(76)	0.06006
P31431	No	Q9NQC7	Yes	PUBMED:27279133(3)	0.06003
O95793	No	P06748	Yes	PUBMED:30948266(1771),PUBMED:33961781(161749),PUBMED:23125841(238)	0.06003
P62633	Yes	Q71F23	No	PUBMED:33961781(161749),PUBMED:28514442(58310)	0.06
P48431	Yes	Q9UBL3	No	PUBMED:30089852(6)	0.06
P03372	Yes	P36954	No	PUBMED:31527615(1502),PUBMED:16957778(58)	0.06
O15105	No	Q9NQC7	Yes	PUBMED:30315770(1)	0.06
P10275	Yes	Q8TAE8	No	PUBMED:17885209(1)	0.06
Q9UER7	Yes	Q9ULV5	No	PUBMED:20620219(2)	0.05997
Q15796	Yes	Q96J02	No	PUBMED:15350225(5)	0.05997
O95633	Yes	P78325	No	PUBMED:15574124(4)	0.05997
P35222	Yes	Q13485	Yes	PUBMED:12000714(4)	0.05997
O00213	No	Q01105	Yes	PUBMED:15592452(1)	0.05997
P11021	No	P60484	Yes	PUBMED:18064632(3)	0.05997
P42336	Yes	Q04917	No	PUBMED:11969417(8)	0.05994
P01308	No	P06400	Yes	PUBMED:7818556(1)	0.05994
O14544	No	P27986	Yes	PUBMED:12052866(8)	0.05994
P14635	No	Q01105	Yes	PUBMED:16474839(6)	0.05994
P62993	No	Q06124	Yes	PUBMED:9824671(4),PUBMED:16371368(7),PUBMED:19380743(609),PUBMED:20473329(14),PUBMED:8959326(5),PUBMED:31585087(10),PUBMED:7523381(3),PUBMED:8041791(1),PUBMED:9632781(3),PUBMED:7534299(3),PUBMED:8647120(5),PUBMED:31980649(4738),PUBMED:9660791(9),PUBMED:21706016(112),PUBMED:8702859(1),PUBMED:12577067(219),PUBMED:10747947(6),PUBMED:10080542(3),PUBMED:8995399(3),PUBMED:33961781(161749),PUBMED:9254654(2),PUBMED:28514442(58310),PUBMED:10212213(2),PUBMED:9361008(2),PUBMED:9362449(4)	0.0599
Q8WYQ5	Yes	Q92945	No	PUBMED:29020972(3),PUBMED:19458619(5)	0.05988
P46527	Yes	Q9H3M7	No	PUBMED:18202760(3)	0.05988
Q68DV7	Yes	Q9ULX6	No	PUBMED:18313049(4)	0.05988
P29590	Yes	Q03014	No	PUBMED:10597310(1)	0.05988
P60484	Yes	Q9UM11	No	PUBMED:24811168(5),PUBMED:21241890(13)	0.05984
P22681	Yes	P62993	No	PUBMED:11399323(2),PUBMED:8824292(1),PUBMED:23799367(5),PUBMED:9872323(4),PUBMED:17094785(4),PUBMED:9178909(3),PUBMED:8626404(2),PUBMED:20936779(679),PUBMED:11792427(3),PUBMED:11263968(2),PUBMED:18273061(10),PUBMED:25872741(3),PUBMED:9233773(5),PUBMED:19380743(609),PUBMED:8943292(8),PUBMED:9851874(4),PUBMED:8083187(1),PUBMED:9234717(2),PUBMED:14725908(5),PUBMED:20124286(4),PUBMED:7592693(3),PUBMED:9461587(6),PUBMED:10570290(5),PUBMED:10521482(1),PUBMED:9259313(2),PUBMED:17971399(3),PUBMED:10829062(6),PUBMED:9129019(7),PUBMED:9367879(6),PUBMED:8995358(3),PUBMED:7642581(5),PUBMED:11964172(6),PUBMED:10025673(11),PUBMED:19836242(4),PUBMED:25814554(642),PUBMED:10204582(5),PUBMED:8647120(5),PUBMED:17072306(7),PUBMED:31980649(4738),PUBMED:21706016(112),PUBMED:9434624(4),PUBMED:12839496(1),PUBMED:9541596(6),PUBMED:7537740(2),PUBMED:9092538(5),PUBMED:12941616(4),PUBMED:16906159(5),PUBMED:10086340(4),PUBMED:9716598(8),PUBMED:8621719(12),PUBMED:17944804(2),PUBMED:11823423(1),PUBMED:8950973(7),PUBMED:9108392(1),PUBMED:25036637(1933),PUBMED:7791764(2),PUBMED:8662998(13),PUBMED:9174058(5),PUBMED:33961781(161749),PUBMED:7544353(7),PUBMED:11997436(5),PUBMED:9242692(3),PUBMED:9311917(5),PUBMED:28514442(58310),PUBMED:8649804(1),PUBMED:8695851(1),PUBMED:15210722(2),PUBMED:15677445(7),PUBMED:8900205(3)	0.05984
Q9NQ29	No	Q9NYF8	Yes	PUBMED:26186194(23431),PUBMED:33961781(161749),PUBMED:28514442(58310)	0.05984
P49841	No	Q16204	Yes	PUBMED:25885523(5)	0.0598
P01116	Yes	Q86X29	No	PUBMED:30194290(935),PUBMED:34079125(33883),PUBMED:30442766(357),PUBMED:30639242(850)	0.0598
P03372	Yes	P22392	No	PUBMED:23576398(9),PUBMED:31527615(1502)	0.0598
P35637	Yes	Q9H7E2	No	PUBMED:18632687(8),PUBMED:21988832(3451)	0.05978
P04629	Yes	Q15036	No	PUBMED:23382219(9)	0.05975
P04637	Yes	Q15714	No	PUBMED:22870275(1)	0.05975
O00499	No	P50570	Yes	PUBMED:25350771(1)	0.05975
O14522	Yes	P40763	Yes	PUBMED:17360477(1)	0.05975
O60566	Yes	O95816	No	PUBMED:33961781(161749),PUBMED:25852190(660)	0.05972
O95677	No	Q9NPC8	Yes	PUBMED:27880917(1309),PUBMED:33961781(161749),PUBMED:28514442(58310)	0.05972
Q8WVK2	No	Q96PU8	Yes	PUBMED:33961781(161749),PUBMED:28514442(58310)	0.05972
P41229	Yes	Q9UPQ4	No	PUBMED:33961781(161749),PUBMED:28514442(58310)	0.05972
O14818	No	Q00987	Yes	PUBMED:16337594(3),PUBMED:20479273(15)	0.0597
O75444	Yes	P35452	No	PUBMED:11036080(5)	0.0597
P49902	Yes	Q86TA1	No	PUBMED:19060904(238),PUBMED:16189514(2622)	0.0597
P37231	Yes	Q00987	Yes	PUBMED:26718225(2)	0.05966
P01111	Yes	Q9Y666	No	PUBMED:30442766(357),PUBMED:30639242(850)	0.05966
P01127	Yes	Q8TDD1	No	PUBMED:33961781(161749),PUBMED:28514442(58310)	0.05966
O00571	Yes	Q14164	No	PUBMED:18636090(1),PUBMED:27980081(7),PUBMED:20657822(1)	0.05966
P41208	No	Q5VW00	Yes	PUBMED:33961781(161749),PUBMED:28514442(58310)	0.05966
P01116	Yes	Q9C0B5	No	PUBMED:30194290(935),PUBMED:34079125(33883),PUBMED:30639242(850)	0.05966
Q969H0	Yes	Q9BRS2	No	PUBMED:29384474(16),PUBMED:25720964(76)	0.05966
Q7L523	No	Q92574	Yes	PUBMED:24529380(6)	0.05963
P04637	Yes	P29590	Yes	PUBMED:11080164(1),PUBMED:16007146(2),PUBMED:15375079(1),PUBMED:14976551(4),PUBMED:21057547(6),PUBMED:11025664(1),PUBMED:25241761(563),PUBMED:20972456(6),PUBMED:12006491(3),PUBMED:22869143(4),PUBMED:12915590(3)	0.05963
P43405	Yes	Q9UHP3	No	PUBMED:32296183(52127),PUBMED:19909739(2),PUBMED:25416956(13542),PUBMED:21516116(1103)	0.0596
P15923	Yes	Q02535	Yes	PUBMED:10915743(6),PUBMED:25416956(13542),PUBMED:9242638(21),PUBMED:22354994(75),PUBMED:32296183(52127),PUBMED:9525934(1)	0.0596
P01111	Yes	Q9C0C4	No	PUBMED:30194290(935),PUBMED:30442766(357),PUBMED:30639242(850)	0.0596
Q9UER7	Yes	Q9UM11	No	PUBMED:23239745(9)	0.05957
P01116	Yes	P31641	No	PUBMED:30194290(935),PUBMED:34079125(33883),PUBMED:30639242(850)	0.05957
P05771	Yes	P53004	No	PUBMED:17639074(3)	0.05954
P04150	No	P37231	Yes	PUBMED:15531761(1)	0.05954
P62258	Yes	Q13671	No	PUBMED:11784866(1),PUBMED:31980649(4738),PUBMED:33961781(161749),PUBMED:28514442(58310)	0.05954
P63208	No	Q16204	Yes	PUBMED:23108047(7)	0.05954
P01116	Yes	P28072	No	PUBMED:28700943(417),PUBMED:19490893(315)	0.05954
P01106	Yes	Q9Y6K1	Yes	PUBMED:15616584(3),PUBMED:19786833(9)	0.05954
P04626	Yes	P40259	Yes	PUBMED:33961781(161749),PUBMED:28514442(58310)	0.05954
O75152	No	P01106	Yes	PUBMED:29467282(1343),PUBMED:30415952(339)	0.0595
O14523	No	P01116	Yes	PUBMED:30194290(935),PUBMED:34079125(33883)	0.0595
P04637	Yes	P49918	No	PUBMED:12665691(4)	0.0595
P68431	Yes	Q5T6S3	No	PUBMED:23104054(6)	0.05948
P13646	No	P24863	Yes	PUBMED:31515488(2079),PUBMED:25416956(13542)	0.05948
P24864	Yes	Q9Y4X5	No	PUBMED:24076655(20),PUBMED:27565346(121)	0.05945
P01106	Yes	Q12906	No	PUBMED:29467282(1343),PUBMED:32140074(33)	0.05945
Q13618	Yes	Q8N4N3	No	PUBMED:21145461(4400),PUBMED:33961781(161749),PUBMED:28514442(58310)	0.05945
P42768	Yes	Q9UHR4	No	PUBMED:22921828(3)	0.05945
P27986	Yes	Q15365	Yes	PUBMED:26186194(23431),PUBMED:33961781(161749),PUBMED:28514442(58310)	0.05942
P22681	Yes	P37173	Yes	PUBMED:31315051(2),PUBMED:23290524(2)	0.05942
P12931	Yes	P25445	Yes	PUBMED:20696918(3),PUBMED:18328427(5)	0.0594
Q15018	No	Q9UQQ2	Yes	PUBMED:30755420(7)	0.0594
P32119	No	P40763	Yes	PUBMED:25402766(3)	0.0594
P10398	Yes	Q9BUF5	No	PUBMED:29777862(189),PUBMED:25852190(660)	0.0594
P10644	Yes	Q13402	No	PUBMED:10889203(1)	0.0594
P31749	Yes	P38646	No	PUBMED:31980649(4738),PUBMED:20856200(12)	0.0594
P38936	Yes	Q9NZJ0	No	PUBMED:23213251(2),PUBMED:18794347(5),PUBMED:18703516(2),PUBMED:21628527(10),PUBMED:20606006(2)	0.0594
P35222	Yes	Q92519	No	PUBMED:25311538(6)	0.0594
O43823	No	P03372	Yes	PUBMED:31527615(1502),PUBMED:21182205(260)	0.0594
P35222	Yes	Q8IUQ4	No	PUBMED:20181957(4),PUBMED:28481365(1),PUBMED:32671611(2),PUBMED:24882689(3),PUBMED:27871173(2)	0.0594
P01111	Yes	Q15334	No	PUBMED:30442766(357),PUBMED:30639242(850)	0.0594
O96017	Yes	Q00987	Yes	PUBMED:19176998(2),PUBMED:15862297(2),PUBMED:16943424(3)	0.0594
P21802	Yes	P63104	No	PUBMED:18332103(1)	0.05936
P05412	Yes	Q15650	No	PUBMED:12077347(4)	0.05936
P61077	No	Q99728	Yes	PUBMED:11927591(6),PUBMED:28564596(4),PUBMED:32726637(4),PUBMED:12438698(4),PUBMED:21965653(23),PUBMED:20351172(7),PUBMED:15905410(2),PUBMED:21532592(6),PUBMED:17283126(6),PUBMED:29180510(17)	0.05936
P01116	Yes	Q13433	No	PUBMED:30194290(935),PUBMED:34079125(33883)	0.05936
P24864	Yes	Q01094	No	PUBMED:12096339(4)	0.05936
O00213	No	P01116	Yes	PUBMED:30194290(935),PUBMED:34079125(33883)	0.05933
P22626	Yes	P35637	Yes	PUBMED:27460707(107),PUBMED:29884807(460)	0.05933
P10275	Yes	P63165	No	PUBMED:21242980(2)	0.0593
P08631	No	P42768	Yes	PUBMED:12029088(20),PUBMED:19234535(2)	0.0593
O43524	Yes	P12004	No	PUBMED:22451935(3)	0.0593
P10415	Yes	P27797	Yes	PUBMED:21139567(5)	0.0593
P10275	Yes	P49715	Yes	PUBMED:9817600(8)	0.05927
P31749	Yes	P56278	Yes	PUBMED:11707444(4),PUBMED:10983986(6)	0.05927
Q13882	Yes	Q14956	No	PUBMED:26751287(6)	0.05927
P51608	No	Q8WYQ5	Yes	PUBMED:33961781(161749),PUBMED:28514442(58310)	0.05927
P42357	No	Q15696	Yes	PUBMED:26186194(23431),PUBMED:33961781(161749),PUBMED:28514442(58310)	0.05923
P08238	No	P11802	Yes	PUBMED:26186194(23431),PUBMED:33961781(161749),PUBMED:28514442(58310),PUBMED:22939624(759),PUBMED:23455922(488)	0.05923
P05771	Yes	P32121	No	PUBMED:29054428(5),PUBMED:26545496(2)	0.05923
P12931	Yes	P29353	No	PUBMED:18840094(3),PUBMED:26551075(4),PUBMED:7499252(10),PUBMED:9388490(2),PUBMED:8939605(2)	0.05923
Q00987	Yes	Q12778	Yes	PUBMED:19321440(2),PUBMED:27412556(2)	0.05923
O95866	No	Q06124	Yes	PUBMED:11544253(2)	0.0592
O60711	No	Q93052	Yes	PUBMED:33961781(161749),PUBMED:28514442(58310)	0.0592
P01116	Yes	Q6WKZ4	No	PUBMED:34079125(33883),PUBMED:30639242(850)	0.0592
O15524	Yes	P40238	Yes	PUBMED:10517496(1),PUBMED:29991678(87)	0.0592
P40818	Yes	P62136	No	PUBMED:29880877(7)	0.0592
P06748	Yes	Q8WTT2	No	PUBMED:26186194(23431),PUBMED:33961781(161749),PUBMED:28514442(58310)	0.05917
P63000	Yes	Q09013	No	PUBMED:10869570(1)	0.05917
P04049	Yes	P62837	No	PUBMED:11676916(3)	0.05917
O43918	No	P17844	Yes	PUBMED:20085707(53),PUBMED:27365398(15)	0.05917
P61962	No	P62258	Yes	PUBMED:27173435(4932),PUBMED:17979178(175)	0.05917
P15923	Yes	Q0VG99	No	PUBMED:26186194(23431),PUBMED:33961781(161749),PUBMED:28514442(58310)	0.05917
P01106	Yes	Q16594	No	PUBMED:30415952(339),PUBMED:12660246(19)	0.05917
P63279	No	Q01543	Yes	PUBMED:16148010(5)	0.05914
P08047	No	Q99612	Yes	PUBMED:25879517(12),PUBMED:12433697(1),PUBMED:24130502(2),PUBMED:22169644(1)	0.05914
P06239	Yes	Q12959	No	PUBMED:25241761(563),PUBMED:9341123(2)	0.05914
O75030	Yes	O75928	No	PUBMED:16029420(5)	0.05914
P08637	No	P43405	Yes	PUBMED:8189062(3)	0.0591
P63244	No	Q06124	Yes	PUBMED:11964397(6)	0.0591
Q13557	No	Q92560	Yes	PUBMED:33961781(161749),PUBMED:28514442(58310)	0.0591
P01116	Yes	Q15334	No	PUBMED:30194290(935),PUBMED:34079125(33883),PUBMED:30442766(357),PUBMED:30639242(850)	0.0591
O95999	Yes	P98170	No	PUBMED:16775419(3)	0.0591
P27694	No	P43246	Yes	PUBMED:24332808(999),PUBMED:26344197(16591)	0.05908
P09619	Yes	Q08431	No	PUBMED:21868707(1)	0.05908
Q99836	Yes	Q9NZ09	No	PUBMED:28483816(3)	0.05908
P04637	Yes	P05412	Yes	PUBMED:31182485(10),PUBMED:25609649(3319)	0.05908
P63165	No	Q9Y618	Yes	PUBMED:20555024(2)	0.05905
P63000	Yes	P98170	No	PUBMED:22117219(6),PUBMED:25301945(7),PUBMED:26279033(1)	0.05905
P14373	Yes	Q14134	No	PUBMED:20211142(746),PUBMED:26496610(15404),PUBMED:11331580(14)	0.05905
P25791	Yes	Q9UHW5	No	PUBMED:33961781(161749),PUBMED:28514442(58310)	0.05905
Q7L2J0	No	Q9Y6M1	Yes	PUBMED:29845934(2202),PUBMED:17643375(700)	0.05905
P09661	No	Q9BZJ0	Yes	PUBMED:26186194(23431),PUBMED:33961781(161749),PUBMED:28514442(58310)	0.05905
Q00534	Yes	Q9Y3I1	No	PUBMED:18495667(3)	0.05905
P10415	Yes	Q96BY2	No	PUBMED:11060313(3)	0.05905
P03372	Yes	Q9BZR9	No	PUBMED:33163282(1)	0.05905
P01116	Yes	Q92738	No	PUBMED:30194290(935),PUBMED:34079125(33883),PUBMED:30639242(850)	0.059
P61586	Yes	Q92974	No	PUBMED:22072711(4),PUBMED:33961781(161749),PUBMED:9857026(1),PUBMED:28514442(58310),PUBMED:32296183(52127)	0.059
P35659	Yes	Q16777	No	PUBMED:16696975(5)	0.059
P10412	No	P68431	Yes	PUBMED:23319141(10)	0.05896
P40337	Yes	P62913	No	PUBMED:23612971(7)	0.05896
Q16394	Yes	Q53F39	No	PUBMED:33961781(161749),PUBMED:28514442(58310)	0.05896
O00459	No	P03372	Yes	PUBMED:15020686(4)	0.05893
Q16385	Yes	Q96QF0	No	PUBMED:25416956(13542),PUBMED:12007189(2)	0.05893
P01116	Yes	P11233	No	PUBMED:30194290(935),PUBMED:30639242(850)	0.05893
Q15059	Yes	Q9C086	No	PUBMED:31753913(1793),PUBMED:28561026(517)	0.0589
P27986	Yes	P46109	No	PUBMED:23397142(67),PUBMED:16982329(10),PUBMED:9461587(6),PUBMED:11418612(5),PUBMED:32203420(2091),PUBMED:16135792(10)	0.0589
P10242	Yes	Q02548	Yes	PUBMED:11781241(1)	0.0589
P00519	Yes	P07203	No	PUBMED:12893824(2)	0.0589
P01116	Yes	Q13308	No	PUBMED:30194290(935),PUBMED:34079125(33883),PUBMED:30639242(850)	0.0589
P01112	Yes	Q9P206	No	PUBMED:30442766(357),PUBMED:30639242(850)	0.05887
P01116	Yes	P61201	No	PUBMED:28700943(417),PUBMED:19490893(315)	0.05887
P35222	Yes	Q9UKB1	No	PUBMED:25515538(235),PUBMED:25332235(136),PUBMED:25609649(3319),PUBMED:17510365(43),PUBMED:16085715(2),PUBMED:10321728(3),PUBMED:24500709(9),PUBMED:27684187(3476),PUBMED:22682247(25),PUBMED:25900982(274),PUBMED:22017875(21)	0.05884
P00439	No	P12830	Yes	PUBMED:33260674(1)	0.05884
P06400	Yes	P55212	No	PUBMED:15735701(6)	0.05884
P10276	Yes	P78395	No	PUBMED:16179254(1)	0.05884
P54253	No	Q01081	Yes	PUBMED:25959826(373),PUBMED:32814053(12034)	0.0588
P07333	Yes	P62993	No	PUBMED:10025673(11),PUBMED:9380408(2),PUBMED:7597091(5)	0.0588
P24385	Yes	Q13562	No	PUBMED:11788592(2)	0.0588
P04233	Yes	P04440	No	PUBMED:30833792(2809),PUBMED:33961781(161749),PUBMED:26186194(23431)	0.0588
P27986	Yes	P46108	No	PUBMED:12878163(6),PUBMED:25241761(563),PUBMED:11418612(5),PUBMED:10962563(5),PUBMED:19380743(609),PUBMED:25814554(642)	0.05878
Q6PIV2	Yes	Q92993	No	PUBMED:25609649(3319),PUBMED:33961781(161749),PUBMED:26186194(23431),PUBMED:28514442(58310)	0.05878
P24863	Yes	Q9NX70	No	PUBMED:15175163(420),PUBMED:24981860(11510),PUBMED:33961781(161749),PUBMED:28514442(58310),PUBMED:26186194(23431)	0.05878
P29350	Yes	Q03135	No	PUBMED:12176037(5)	0.05878
P68431	Yes	Q1ED39	No	PUBMED:29568061(6075),PUBMED:34079125(33883)	0.05875
P01116	Yes	Q8TBZ3	No	PUBMED:30194290(935),PUBMED:34079125(33883),PUBMED:30639242(850)	0.05875
P01106	Yes	P37108	No	PUBMED:29467282(1343),PUBMED:30415952(339),PUBMED:17353931(5811)	0.05875
P01137	No	P06756	Yes	PUBMED:21677751(3)	0.05872
P04049	Yes	Q96B97	No	PUBMED:24167568(5)	0.05872
P55197	Yes	Q15532	No	PUBMED:11423977(1)	0.05872
P62258	Yes	Q16594	No	PUBMED:10449590(3)	0.05872
P29590	Yes	Q99497	No	PUBMED:22683601(2)	0.05872
P40763	Yes	Q13950	No	PUBMED:17702747(1)	0.0587
P01106	Yes	P40692	Yes	PUBMED:29467282(1343),PUBMED:12584560(5)	0.0587
P22681	Yes	Q8IZP0	Yes	PUBMED:17395426(1)	0.0587
P06748	Yes	Q8WXA9	No	PUBMED:14559993(53),PUBMED:33961781(161749)	0.05865
O95292	No	P10644	Yes	PUBMED:31980649(4738),PUBMED:33961781(161749),PUBMED:28514442(58310)	0.05865
O15079	No	P17612	Yes	PUBMED:14985338(1)	0.05865
P15976	Yes	Q01543	Yes	PUBMED:12556498(2),PUBMED:10364157(5),PUBMED:12724402(1)	0.05865
O60245	No	P01116	Yes	PUBMED:30194290(935),PUBMED:34079125(33883),PUBMED:30639242(850)	0.05865
P15923	Yes	Q13516	Yes	PUBMED:15280210(8)	0.05862
O75604	No	P84022	Yes	PUBMED:29490279(6)	0.05862
P12830	Yes	Q75N03	No	PUBMED:28069439(4),PUBMED:18057010(6),PUBMED:16336960(2),PUBMED:22252131(3),PUBMED:22850631(4),PUBMED:22715382(3),PUBMED:21685945(4),PUBMED:19711372(3),PUBMED:11836526(1),PUBMED:29356040(1)	0.0586
Q00987	Yes	Q13330	No	PUBMED:19837670(3)	0.05856
P08047	No	P23246	Yes	PUBMED:19339282(6)	0.05856
O14543	No	P00519	Yes	PUBMED:30236924(1),PUBMED:22787435(3)	0.05856
P04626	Yes	P14555	No	PUBMED:28440478(3)	0.05856
P30279	Yes	P62877	No	PUBMED:11311237(3)	0.05856
Q13501	No	Q9UER7	Yes	PUBMED:31434890(1)	0.05856
P36888	Yes	Q8IUQ4	No	PUBMED:20508617(2)	0.05856
P15498	No	P27986	Yes	PUBMED:17050525(2),PUBMED:9891995(3),PUBMED:9162069(4)	0.05853
P01116	Yes	Q92597	Yes	PUBMED:30194290(935),PUBMED:34079125(33883)	0.05853
P26196	Yes	Q8IU60	No	PUBMED:29395067(6769),PUBMED:23535175(7)	0.05853
O60341	No	P35240	Yes	PUBMED:23455924(527),PUBMED:32814053(12034),PUBMED:34079125(33883)	0.05853
P26368	No	P84103	Yes	PUBMED:32296183(52127),PUBMED:26641092(236),PUBMED:22939629(13683)	0.05853
O15169	Yes	Q14186	No	PUBMED:22773187(7)	0.05853
P42574	Yes	Q14247	No	PUBMED:25241761(563),PUBMED:11689006(3)	0.05853
P84022	Yes	Q13761	No	PUBMED:27497248(1),PUBMED:15138260(7),PUBMED:10531362(16)	0.0585
O43889	No	P35638	Yes	PUBMED:23661758(158),PUBMED:20102225(116)	0.0585
Q06455	Yes	Q5JST6	No	PUBMED:31515488(2079),PUBMED:25416956(13542)	0.05847
Q9H3D4	Yes	Q9NXV2	No	PUBMED:29782646(1)	0.05847
P16220	Yes	P31749	Yes	PUBMED:9829964(2)	0.05847
O95297	No	P01116	Yes	PUBMED:30194290(935),PUBMED:34079125(33883),PUBMED:30442766(357),PUBMED:30639242(850)	0.05847
P10244	No	P24864	Yes	PUBMED:10593981(3)	0.05847
P49589	Yes	Q969K4	No	PUBMED:33961781(161749),PUBMED:28514442(58310)	0.05844
P01112	Yes	Q9Y4L5	No	PUBMED:22315970(10)	0.05844
P10398	Yes	P17987	No	PUBMED:31980649(4738),PUBMED:25852190(660)	0.05844
P26045	No	P62258	Yes	PUBMED:27880917(1309),PUBMED:27432908(1545),PUBMED:28675297(1838),PUBMED:28330616(943)	0.05844
O15360	Yes	P12004	No	PUBMED:20937699(3)	0.05844
P35222	Yes	Q06124	Yes	PUBMED:10681592(2)	0.0584
P04637	Yes	Q05397	No	PUBMED:18206965(4),PUBMED:15855171(1),PUBMED:25241761(563),PUBMED:27736841(2),PUBMED:19857493(1)	0.0584
P01116	Yes	Q9H0X4	No	PUBMED:30194290(935),PUBMED:34079125(33883)	0.0584
O15151	Yes	Q03181	No	PUBMED:26186194(23431),PUBMED:33961781(161749),PUBMED:28514442(58310)	0.0584
P27540	Yes	Q9BXJ5	No	PUBMED:26186194(23431),PUBMED:33961781(161749),PUBMED:28514442(58310)	0.0584
P40337	Yes	Q9HBH9	No	PUBMED:16856496(4)	0.05838
O96020	No	P38936	Yes	PUBMED:30833792(2809),PUBMED:23443559(1469),PUBMED:9840943(13),PUBMED:24358021(29),PUBMED:33961781(161749),PUBMED:15232106(121),PUBMED:28514442(58310),PUBMED:9840927(6),PUBMED:26496610(15404),PUBMED:26186194(23431)	0.05838
Q9Y2T1	Yes	Q9Y4X0	No	PUBMED:21304492(5)	0.05838
P22681	Yes	Q13239	No	PUBMED:10449770(5),PUBMED:17237826(2),PUBMED:16327786(1),PUBMED:18193084(2)	0.05835
P84022	Yes	Q8IZQ8	No	PUBMED:16224064(2)	0.05835
P41235	No	P84022	Yes	PUBMED:10995777(3)	0.05832
P01106	Yes	Q15717	No	PUBMED:29467282(1343),PUBMED:19322201(1657)	0.05832
P01106	Yes	Q01860	Yes	PUBMED:31534970(3)	0.05832
O14641	No	Q9GZV5	Yes	PUBMED:20412773(6)	0.0583
O15350	No	Q16665	Yes	PUBMED:25535359(2)	0.05826
P16220	Yes	P40763	Yes	PUBMED:26508788(2)	0.05826
Q4G0J3	No	Q99728	Yes	PUBMED:32726637(4),PUBMED:22990118(943)	0.05823
O15524	Yes	Q15223	No	PUBMED:28258213(2)	0.05823
P40337	Yes	Q15370	No	PUBMED:24981860(11510),PUBMED:17339318(10),PUBMED:7660130(2),PUBMED:12604794(6),PUBMED:17353931(5811),PUBMED:10205047(3),PUBMED:15601820(35),PUBMED:17986458(17),PUBMED:21942715(97),PUBMED:27517496(5),PUBMED:12048197(7),PUBMED:20049704(6),PUBMED:18323857(8),PUBMED:25500545(6),PUBMED:25661653(5),PUBMED:10823831(5),PUBMED:10449727(6),PUBMED:22234250(27),PUBMED:24469044(5),PUBMED:22286099(17),PUBMED:30890701(3),PUBMED:15060148(5),PUBMED:19030229(4),PUBMED:18187417(43),PUBMED:7660122(4),PUBMED:12050673(5),PUBMED:26735018(29),PUBMED:31253590(390),PUBMED:32328410(7),PUBMED:26751167(5),PUBMED:9122164(5),PUBMED:17922844(3),PUBMED:18173839(18),PUBMED:14636579(3),PUBMED:33961781(161749),PUBMED:9751722(4),PUBMED:12004076(6),PUBMED:20871634(4),PUBMED:16503656(35),PUBMED:28514442(58310),PUBMED:15935760(2),PUBMED:10587522(4),PUBMED:28775317(10)	0.05823
P04637	Yes	Q86X55	No	PUBMED:29653964(26),PUBMED:15186775(3)	0.0582
P68431	Yes	Q96GD4	No	PUBMED:18477699(5),PUBMED:11756469(2),PUBMED:21397507(2),PUBMED:34079125(33883)	0.0582
Q13501	No	Q16665	Yes	PUBMED:24220190(1)	0.0582
P01112	Yes	Q03135	No	PUBMED:8621645(2)	0.05817
Q13618	Yes	Q53GT1	No	PUBMED:27561354(8),PUBMED:19295130(226),PUBMED:33961781(161749),PUBMED:17543862(13),PUBMED:21145461(4400),PUBMED:19995937(17),PUBMED:28514442(58310),PUBMED:33130828(22)	0.05817
Q13485	Yes	Q9Y6X2	No	PUBMED:14691252(5)	0.05817
O95238	No	P10275	Yes	PUBMED:10625666(1)	0.05817
P01116	Yes	Q07890	No	PUBMED:29290818(4)	0.05814
Q06124	Yes	Q9NZQ7	Yes	PUBMED:11224527(1)	0.05814
O15287	Yes	Q00597	Yes	PUBMED:25416956(13542),PUBMED:10373536(3),PUBMED:11750104(3),PUBMED:11438206(2),PUBMED:27986371(25),PUBMED:15299030(4),PUBMED:18550849(18),PUBMED:15299017(2),PUBMED:23303816(17)	0.05814
P12931	Yes	Q14994	No	PUBMED:22896671(2)	0.0581
P12931	Yes	P19235	No	PUBMED:21075308(7)	0.0581
P01112	Yes	Q5U651	No	PUBMED:15031288(5)	0.0581
P20783	No	Q16288	Yes	PUBMED:10713102(2),PUBMED:8621424(3)	0.05807
P12980	Yes	P25963	No	PUBMED:10023675(2)	0.05807
O15287	Yes	O96006	No	PUBMED:19447967(50),PUBMED:16189514(2622)	0.05807
Q13422	Yes	Q96Q83	No	PUBMED:29892012(576),PUBMED:31515488(2079),PUBMED:25416956(13542)	0.05807
O60934	Yes	Q9NS91	No	PUBMED:21884979(5)	0.058
O14818	No	Q16665	Yes	PUBMED:11389899(1),PUBMED:18313384(7)	0.05798
P01106	Yes	Q9Y312	No	PUBMED:29467282(1343),PUBMED:30415952(339)	0.05798
Q969T4	No	Q9BZK7	Yes	PUBMED:18202150(7)	0.05798
Q02535	Yes	Q96HC4	No	PUBMED:16549780(5)	0.05795
Q13490	No	Q14790	Yes	PUBMED:27810922(16),PUBMED:22274400(3),PUBMED:12887920(20),PUBMED:15069192(16)	0.05795
P40337	Yes	Q03181	No	PUBMED:32589900(5)	0.05795
P40337	Yes	Q92845	No	PUBMED:17825299(5)	0.05792
P15336	No	P49715	Yes	PUBMED:14734562(2)	0.0579
Q96B97	No	Q99961	Yes	PUBMED:11894095(7)	0.0579
O43809	No	Q15910	Yes	PUBMED:24457600(1761),PUBMED:27634302(633)	0.0579
P01111	Yes	Q6P996	No	PUBMED:30194290(935),PUBMED:30639242(850)	0.0579
O60502	No	P04637	Yes	PUBMED:32807901(2668),PUBMED:28319083(1)	0.0579
P12643	No	P36894	Yes	PUBMED:25938661(6),PUBMED:10881198(1),PUBMED:21054789(14),PUBMED:16672363(1),PUBMED:11263668(1),PUBMED:20860622(21),PUBMED:10880444(4),PUBMED:19804412(2),PUBMED:18070108(11),PUBMED:10712517(6),PUBMED:10692589(1),PUBMED:15064755(1)	0.0579
P17844	Yes	Q9H492	No	PUBMED:20562859(2942),PUBMED:22963397(27)	0.0579
O95696	No	P04637	Yes	PUBMED:31753913(1793),PUBMED:24981860(11510)	0.05786
Q13148	No	Q15365	Yes	PUBMED:20020773(222),PUBMED:22939629(13683),PUBMED:27684187(3476)	0.05786
Q12834	No	Q9Y2T1	Yes	PUBMED:22322943(1)	0.05786
P30153	Yes	P31749	Yes	PUBMED:16044149(2),PUBMED:22569334(2)	0.05783
P50991	No	Q13882	Yes	PUBMED:31980649(4738),PUBMED:25852190(660)	0.05783
P15311	No	Q9NQC7	Yes	PUBMED:29568061(6075),PUBMED:31067453(189),PUBMED:34079125(33883)	0.05783
P31749	Yes	Q07812	Yes	PUBMED:26763134(1)	0.05783
P18074	Yes	P50613	No	PUBMED:8692841(5),PUBMED:29568061(6075),PUBMED:22939629(13683),PUBMED:33961781(161749),PUBMED:23602568(1051),PUBMED:28514442(58310),PUBMED:26186194(23431)	0.0578
P10398	Yes	P31946	No	PUBMED:24255178(723),PUBMED:31980649(4738),PUBMED:29777862(189),PUBMED:25852190(660)	0.0578
P10275	Yes	Q99497	No	PUBMED:17510388(1)	0.0578
P50148	Yes	Q9UHK0	No	PUBMED:26186194(23431),PUBMED:28514442(58310)	0.0578
P16455	Yes	P68400	No	PUBMED:10667577(4)	0.0578
O15344	No	P30153	Yes	PUBMED:19818709(5),PUBMED:29062069(1)	0.0578
O00308	No	P06748	Yes	PUBMED:31048545(612),PUBMED:25071155(97)	0.0578
P08047	No	Q01196	Yes	PUBMED:18519037(2)	0.0578
Q15796	Yes	Q92830	No	PUBMED:15009097(8)	0.05777
P46527	Yes	Q15078	No	PUBMED:15890360(10)	0.05777
P11142	No	P58340	Yes	PUBMED:33961781(161749),PUBMED:25036637(1933)	0.05777
P68431	Yes	Q8IWY9	No	PUBMED:22407294(19),PUBMED:25281560(812),PUBMED:24981860(11510)	0.05777
P01111	Yes	Q9H8Y8	No	PUBMED:30194290(935),PUBMED:30442766(357),PUBMED:30639242(850)	0.05774
P61077	No	Q00987	Yes	PUBMED:32904724(2),PUBMED:24167073(5),PUBMED:22032989(19),PUBMED:20484049(10),PUBMED:24980433(10),PUBMED:19656744(5),PUBMED:28605833(3),PUBMED:30097011(24),PUBMED:11486026(4),PUBMED:31092600(3),PUBMED:15280377(5),PUBMED:23695783(35),PUBMED:21965653(23),PUBMED:15546622(2),PUBMED:21572037(2),PUBMED:24842904(3),PUBMED:30244831(5),PUBMED:19683495(5),PUBMED:21060154(6),PUBMED:20453884(2),PUBMED:30017913(54)	0.05774
P58546	No	Q04864	Yes	PUBMED:11971907(3)	0.05774
P00519	Yes	Q8N488	No	PUBMED:8943360(1)	0.05774
P35222	Yes	P51955	No	PUBMED:24501426(2)	0.05774
P03372	Yes	P29279	No	PUBMED:21629692(2)	0.0577
O15379	No	P37231	Yes	PUBMED:24982244(1),PUBMED:12479814(5),PUBMED:12943985(16),PUBMED:17015477(2)	0.0577
P11362	Yes	Q8WU20	No	PUBMED:9660748(3),PUBMED:11090629(1),PUBMED:21765395(7),PUBMED:18022941(58),PUBMED:11877385(1),PUBMED:10629055(1),PUBMED:10464310(8)	0.0577
Q15365	Yes	Q96EK4	No	PUBMED:22673507(1)	0.0577
Q15528	No	Q969H0	Yes	PUBMED:23322298(36),PUBMED:26354767(115)	0.05768
P63000	Yes	Q6ZUM4	No	PUBMED:15147912(3)	0.05768
P03891	No	P12931	Yes	PUBMED:15069201(2)	0.05765
P14555	No	P21860	Yes	PUBMED:28440478(3)	0.05765
P00748	No	Q99814	Yes	PUBMED:21512133(1)	0.05765
P00533	Yes	Q9NNZ3	No	PUBMED:20029029(91),PUBMED:31980649(4738)	0.05765
O75177	No	Q969G3	Yes	PUBMED:24981860(11510),PUBMED:26186194(23431),PUBMED:33961781(161749),PUBMED:28514442(58310)	0.05765
P25791	Yes	P86791	No	PUBMED:33961781(161749),PUBMED:28514442(58310)	0.05762
P00533	Yes	Q9H3Z4	No	PUBMED:33957083(3983),PUBMED:31741433(288)	0.05762
P27540	Yes	Q99742	No	PUBMED:33961781(161749),PUBMED:28514442(58310)	0.0576
O00167	No	Q15475	Yes	PUBMED:20211142(746),PUBMED:10906137(4),PUBMED:21516116(1103),PUBMED:23435380(1),PUBMED:32296183(52127),PUBMED:19497856(1)	0.0576
P04049	Yes	Q9UQ13	No	PUBMED:10783161(12),PUBMED:25022756(6),PUBMED:26519477(5)	0.0576
P24863	Yes	Q15323	No	PUBMED:32296183(52127),PUBMED:25416956(13542)	0.0576
O15524	Yes	P62993	No	PUBMED:10022833(12),PUBMED:29991678(87)	0.0576
P50148	Yes	Q8N5S1	No	PUBMED:26186194(23431),PUBMED:28514442(58310)	0.0576
P21802	Yes	Q92551	No	PUBMED:33961781(161749),PUBMED:28514442(58310)	0.05756
P04637	Yes	Q9NPI1	No	PUBMED:20660729(1),PUBMED:30862715(137),PUBMED:20228809(2),PUBMED:30940648(478)	0.05756
P29590	Yes	P46695	No	PUBMED:15855159(1)	0.05756
P01112	Yes	Q9NRM7	Yes	PUBMED:21041410(6),PUBMED:30639242(850)	0.05756
P10275	Yes	P78543	No	PUBMED:21172304(1)	0.05756
P04637	Yes	P09651	No	PUBMED:25144556(85),PUBMED:23443559(1469)	0.05756
O15524	Yes	Q15370	No	PUBMED:31980649(4738),PUBMED:29991678(87),PUBMED:21119685(15)	0.05753
P35222	Yes	Q9BRK4	No	PUBMED:27684187(3476),PUBMED:34079125(33883)	0.05753
P16234	Yes	Q03135	No	PUBMED:10066366(4)	0.05753
P05771	Yes	P62136	No	PUBMED:8749392(2)	0.0575
P14373	Yes	Q68D86	No	PUBMED:32296183(52127),PUBMED:25416956(13542)	0.0575
P31040	Yes	P40926	No	PUBMED:26344197(16591),PUBMED:32877691(14163)	0.0575
P01106	Yes	P33991	No	PUBMED:29467282(1343),PUBMED:30415952(339),PUBMED:21150319(413)	0.0575
P23771	Yes	P35226	No	PUBMED:17114435(1)	0.0575
P04637	Yes	Q6GPH4	No	PUBMED:25313037(7)	0.0575
Q14746	No	Q9NZQ7	Yes	PUBMED:26186194(23431),PUBMED:33961781(161749),PUBMED:28514442(58310)	0.05746
O15111	No	P21580	Yes	PUBMED:11594795(2)	0.05746
P63279	No	Q9UPN9	Yes	PUBMED:25059663(5),PUBMED:23788427(5)	0.05746
P60484	Yes	Q92995	No	PUBMED:33378983(1),PUBMED:24270891(6),PUBMED:26453058(1),PUBMED:31200745(1),PUBMED:26280536(5)	0.05746
P46527	Yes	Q13200	No	PUBMED:29777785(3)	0.05746
Q00613	No	Q969H0	Yes	PUBMED:31244938(4),PUBMED:31409638(2),PUBMED:25720964(76)	0.05743
P33993	No	P46527	Yes	PUBMED:16289477(3)	0.05743
P98170	No	Q15365	Yes	PUBMED:30778852(7)	0.05743
P01111	Yes	Q9ULC8	No	PUBMED:30194290(935),PUBMED:30639242(850)	0.05743
P03372	Yes	P46459	No	PUBMED:20348541(87),PUBMED:31527615(1502)	0.05743
P18846	Yes	Q7Z5H3	No	PUBMED:33961781(161749),PUBMED:28514442(58310)	0.05743
P01116	Yes	Q9Y4Y9	No	PUBMED:28700943(417),PUBMED:19490893(315)	0.05743
A0FGR8	No	P01111	Yes	PUBMED:30194290(935),PUBMED:30639242(850)	0.0574
P41212	Yes	Q13526	No	PUBMED:32296183(52127),PUBMED:33961781(161749),PUBMED:16055720(300)	0.0574
P01111	Yes	Q15907	No	PUBMED:30194290(935),PUBMED:30639242(850)	0.0574
P02768	No	Q00987	Yes	PUBMED:24278348(2)	0.0574
P12931	Yes	P63244	No	PUBMED:11964397(6),PUBMED:18596232(3),PUBMED:9584165(1)	0.05737
Q14164	No	Q9Y5Q3	Yes	PUBMED:20581830(5)	0.05737
P54198	No	P68431	Yes	PUBMED:25281560(812),PUBMED:24981860(11510),PUBMED:34079125(33883),PUBMED:29568061(6075),PUBMED:33961781(161749)	0.05737
P18074	Yes	Q6ZYL4	No	PUBMED:26496610(15404),PUBMED:19172752(11),PUBMED:27193682(46)	0.05737
P61769	Yes	Q15398	No	PUBMED:33961781(161749),PUBMED:28514442(58310)	0.05734
P14373	Yes	Q3KP66	No	PUBMED:33961781(161749),PUBMED:28514442(58310)	0.05734
P33552	No	P46527	Yes	PUBMED:33961781(161749),PUBMED:28514442(58310)	0.05734
P50552	No	Q16665	Yes	PUBMED:17412998(1)	0.05734
Q14790	Yes	Q9HAV5	No	PUBMED:15280356(10)	0.0573
Q92889	Yes	Q96T88	No	PUBMED:25818288(4)	0.0573
O15379	No	Q15910	Yes	PUBMED:23079660(8),PUBMED:21685935(7)	0.0573
O43791	Yes	Q8NHY2	No	PUBMED:33961781(161749),PUBMED:28514442(58310)	0.05728
P33993	No	P40337	Yes	PUBMED:17353931(5811),PUBMED:21658608(7)	0.05728
P41743	No	P78545	Yes	PUBMED:26977885(1)	0.05725
P29590	Yes	Q13950	No	PUBMED:15331439(6)	0.05725
P68431	Yes	Q8IX03	No	PUBMED:16684779(2)	0.05725
P31749	Yes	P34932	No	PUBMED:12750378(2)	0.05722
P04637	Yes	Q15008	No	PUBMED:24258024(5)	0.05722
P40763	Yes	Q9BVT8	No	PUBMED:30610893(1)	0.05722
P03372	Yes	P62269	No	PUBMED:21182203(324),PUBMED:21182205(260)	0.05722
Q01105	Yes	Q4G0J3	No	PUBMED:29845934(2202),PUBMED:26725010(260)	0.0572
Q12824	Yes	Q96GM5	Yes	PUBMED:18042045(14),PUBMED:24981860(11510),PUBMED:33961781(161749),PUBMED:22939629(13683),PUBMED:26344197(16591),PUBMED:31759698(32),PUBMED:28514442(58310),PUBMED:30108113(227),PUBMED:32296183(52127),PUBMED:20305087(111),PUBMED:26186194(23431)	0.0572
Q13310	No	Q15910	Yes	PUBMED:24457600(1761),PUBMED:27634302(633)	0.05716
P43405	Yes	P46109	No	PUBMED:11313252(2)	0.05716
O75444	Yes	P35869	No	PUBMED:20676092(2),PUBMED:20676095(1)	0.05716
O15151	Yes	P62837	No	PUBMED:24127580(4),PUBMED:20705607(6)	0.05716
Q13485	Yes	Q9HAU4	No	PUBMED:28468752(9),PUBMED:23973329(31)	0.05713
P16333	No	Q8IZP0	Yes	PUBMED:11557983(11),PUBMED:33961781(161749),PUBMED:11418237(3)	0.05713
O14543	No	O60674	Yes	PUBMED:10882725(2),PUBMED:24438103(13),PUBMED:22342841(1),PUBMED:14517242(4),PUBMED:11314018(4),PUBMED:24354892(2),PUBMED:10421843(2),PUBMED:29752723(1),PUBMED:19543316(1),PUBMED:9344848(3),PUBMED:15514089(6)	0.0571
Q12857	No	Q13485	Yes	PUBMED:18215124(5)	0.0571
O14920	Yes	Q14653	No	PUBMED:21782231(6)	0.0571
P22681	Yes	Q06124	Yes	PUBMED:17330819(2),PUBMED:18519587(1),PUBMED:11157475(8)	0.05707
P04629	Yes	Q9UJY4	No	PUBMED:26446845(4)	0.05707
P20138	No	P22681	Yes	PUBMED:18062779(1)	0.05707
P00533	Yes	P51636	No	PUBMED:16799092(20),PUBMED:31980649(4738),PUBMED:24658140(141),PUBMED:25402006(140),PUBMED:15273741(2)	0.05704
P40337	Yes	Q96B26	No	PUBMED:7604013(3)	0.05704
O15498	No	P01116	Yes	PUBMED:30194290(935),PUBMED:34079125(33883),PUBMED:30442766(357),PUBMED:30639242(850)	0.05704
P04049	Yes	P98170	No	PUBMED:25241761(563),PUBMED:16964381(1),PUBMED:19011619(6)	0.05704
P01116	Yes	Q13443	No	PUBMED:30194290(935),PUBMED:34079125(33883),PUBMED:30639242(850)	0.05704
P62877	No	P84022	Yes	PUBMED:11359933(1)	0.05704
P0CG48	No	Q99062	Yes	PUBMED:17363902(1)	0.05704
P07947	No	P25445	Yes	PUBMED:21713032(3),PUBMED:18328427(5)	0.057
P07900	No	P40337	Yes	PUBMED:28319113(165),PUBMED:23318261(4)	0.057
Q00987	Yes	Q9BQ75	No	PUBMED:26186194(23431),PUBMED:28514442(58310)	0.057
P06239	Yes	Q9NSE2	No	PUBMED:21234523(4)	0.057
P21912	Yes	Q04837	No	PUBMED:22939629(13683),PUBMED:32877691(14163)	0.057
P49789	Yes	Q9UJU2	Yes	PUBMED:18077326(3)	0.05698
P30153	Yes	Q75QN2	No	PUBMED:33961781(161749),PUBMED:28330616(943)	0.05698
P17612	Yes	Q9Y2D5	No	PUBMED:33957083(3983),PUBMED:23455922(488)	0.05698
Q05682	No	Q9NUX5	Yes	PUBMED:20811636(288),PUBMED:21044950(617)	0.05698
P04049	Yes	Q02156	No	PUBMED:11350735(2)	0.05695
O43524	Yes	Q15797	No	PUBMED:17289590(4)	0.05695
P01106	Yes	Q04837	No	PUBMED:29467282(1343),PUBMED:21150319(413)	0.05692
P01106	Yes	P15884	No	PUBMED:17220880(7)	0.05692
P03372	Yes	Q15418	No	PUBMED:9528769(1)	0.05692
P17275	No	P35638	Yes	PUBMED:23661758(158),PUBMED:20102225(116)	0.05692
P01106	Yes	Q99741	No	PUBMED:10899308(2)	0.0569
P40424	Yes	Q96PU5	No	PUBMED:19664597(9)	0.0569
P63104	No	Q6UUV9	Yes	PUBMED:33961781(161749),PUBMED:28514442(58310)	0.0569
P04637	Yes	Q9UHR4	No	PUBMED:21887275(4)	0.0569
P18433	No	P35240	Yes	PUBMED:27880917(1309),PUBMED:32062451(132)	0.0569
P01106	Yes	Q14498	No	PUBMED:29467282(1343),PUBMED:30415952(339),PUBMED:21150319(413)	0.0569
P01111	Yes	Q13671	No	PUBMED:32296183(52127),PUBMED:33961781(161749),PUBMED:28514442(58310)	0.0569
P40337	Yes	Q96FW1	No	PUBMED:32814053(12034),PUBMED:17353931(5811)	0.0569
P36956	No	Q02535	Yes	PUBMED:10585876(2)	0.05685
P06400	Yes	P26367	No	PUBMED:10359315(6)	0.05685
P12931	Yes	Q9UJM3	No	PUBMED:26280531(2)	0.05682
P13984	No	P27540	Yes	PUBMED:8794892(5)	0.05682
P01116	Yes	P19634	No	PUBMED:30194290(935),PUBMED:34079125(33883),PUBMED:30639242(850)	0.05682
Q00987	Yes	Q3YBR2	No	PUBMED:17110379(1)	0.05682
P10275	Yes	Q13485	Yes	PUBMED:12226080(2)	0.0568
Q9HB09	Yes	Q9ULJ8	No	PUBMED:26186194(23431),PUBMED:28514442(58310)	0.0568
Q13547	No	Q92466	Yes	PUBMED:26255936(1),PUBMED:24249678(3)	0.0568
O14920	Yes	P25963	No	PUBMED:24912152(12),PUBMED:20434986(10),PUBMED:15125833(6),PUBMED:19959994(7),PUBMED:15125834(3),PUBMED:21423167(2),PUBMED:29650758(3),PUBMED:23816567(3),PUBMED:29958295(10),PUBMED:12411322(2),PUBMED:12054687(2),PUBMED:12624112(5),PUBMED:18202307(1),PUBMED:30254148(13),PUBMED:15919917(1),PUBMED:16365431(5),PUBMED:28214532(6),PUBMED:21765415(3),PUBMED:21399639(2),PUBMED:9721103(3),PUBMED:18593939(1),PUBMED:20797629(14),PUBMED:26802121(6),PUBMED:9346485(6),PUBMED:16319058(6),PUBMED:27387502(8),PUBMED:22904686(7),PUBMED:15456896(3),PUBMED:19345327(3),PUBMED:11080499(4),PUBMED:17079871(1),PUBMED:12709429(3),PUBMED:9914500(7),PUBMED:18519641(14),PUBMED:24618592(7),PUBMED:9891086(1),PUBMED:22022389(3),PUBMED:32555320(6),PUBMED:16611882(4),PUBMED:9689078(5),PUBMED:12486103(8),PUBMED:14743216(1604),PUBMED:15217903(1),PUBMED:17363905(15),PUBMED:19196987(3),PUBMED:9751059(8),PUBMED:18375836(1),PUBMED:25595906(4),PUBMED:20449947(10),PUBMED:9520446(4),PUBMED:18981174(3),PUBMED:22037600(2),PUBMED:24611898(1),PUBMED:26740240(3),PUBMED:16126728(7),PUBMED:26221961(6),PUBMED:22990857(7),PUBMED:27497262(6),PUBMED:12943667(4),PUBMED:24469399(5),PUBMED:16286467(10),PUBMED:15218148(6),PUBMED:25759022(3)	0.0568
P01116	Yes	P42336	Yes	PUBMED:10783161(12),PUBMED:34079125(33883),PUBMED:26627737(20)	0.05676
P84103	Yes	Q86VM9	No	PUBMED:29298432(736),PUBMED:33961781(161749)	0.05676
P01106	Yes	P13489	No	PUBMED:29467282(1343),PUBMED:17314511(224)	0.05676
O15119	Yes	Q8WVV9	No	PUBMED:33961781(161749),PUBMED:28514442(58310)	0.05676
P28340	Yes	Q92905	No	PUBMED:31950832(220),PUBMED:21145461(4400)	0.05676
P00519	Yes	Q03135	No	PUBMED:20808760(8)	0.05676
O15226	No	Q04864	Yes	PUBMED:10562553(4)	0.05673
P51692	Yes	Q9BU70	No	PUBMED:33961781(161749),PUBMED:28514442(58310)	0.05673
O14980	Yes	Q92688	No	PUBMED:11565755(5)	0.05673
O95793	No	P46777	Yes	PUBMED:30948266(1771),PUBMED:23125841(238)	0.0567
P09382	No	Q16288	Yes	PUBMED:33961781(161749),PUBMED:28514442(58310)	0.0567
P12931	Yes	Q13077	No	PUBMED:10635328(5),PUBMED:15707590(15)	0.0567
P27986	Yes	Q8TCG1	No	PUBMED:34145035(7)	0.0567
P03372	Yes	P27105	No	PUBMED:31527615(1502),PUBMED:26487511(42)	0.05667
P15923	Yes	P61296	No	PUBMED:11812799(4),PUBMED:33961781(161749)	0.05664
P06756	Yes	Q02083	No	PUBMED:33961781(161749),PUBMED:28514442(58310)	0.05664
P11142	No	P22607	Yes	PUBMED:21487019(5)	0.05664
O00567	No	Q01081	Yes	PUBMED:22939629(13683),PUBMED:12777385(71)	0.05664
O60260	No	P24864	Yes	PUBMED:12628165(7),PUBMED:24793136(9),PUBMED:19946270(2)	0.05664
P21912	Yes	P28331	No	PUBMED:26344197(16591),PUBMED:22939629(13683)	0.0566
P03372	Yes	P21266	No	PUBMED:23576398(9),PUBMED:31527615(1502)	0.0566
Q8N6Y0	No	Q96GM5	Yes	PUBMED:32296183(52127),PUBMED:16189514(2622)	0.05658
P52565	No	Q01844	Yes	PUBMED:17353931(5811),PUBMED:24999758(378)	0.05658
O60826	No	Q8IZP0	Yes	PUBMED:33961781(161749),PUBMED:28514442(58310)	0.05655
P12931	Yes	P98172	No	PUBMED:8878483(1)	0.05655
P09619	Yes	P62993	No	PUBMED:7486683(6),PUBMED:10026169(12),PUBMED:9362449(4),PUBMED:7935391(1)	0.05652
P10275	Yes	Q99933	No	PUBMED:14517289(1),PUBMED:9565586(1),PUBMED:11278763(1)	0.05652
O75888	No	Q92956	Yes	PUBMED:10706119(4)	0.05652
P49902	Yes	Q9NZL4	No	PUBMED:26186194(23431),PUBMED:33961781(161749),PUBMED:28514442(58310)	0.05652
P18621	No	Q8WYQ5	Yes	PUBMED:33961781(161749),PUBMED:28514442(58310)	0.05652
O15350	No	O15524	Yes	PUBMED:33961781(161749),PUBMED:31101761(7)	0.0565
P03372	Yes	P60842	No	PUBMED:20348541(87),PUBMED:31527615(1502),PUBMED:21182205(260)	0.0565
P46777	Yes	P62081	No	PUBMED:26344197(16591),PUBMED:22939629(13683),PUBMED:33961781(161749),PUBMED:28514442(58310)	0.0565
O43491	No	P01111	Yes	PUBMED:30194290(935),PUBMED:30442766(357)	0.0565
P08631	No	P40763	Yes	PUBMED:12244095(5)	0.0565
Q01844	Yes	Q15365	Yes	PUBMED:27684187(3476),PUBMED:16713569(770)	0.0565
O43739	No	P42336	Yes	PUBMED:21041639(4)	0.0565
P01106	Yes	P11473	No	PUBMED:30606768(2),PUBMED:23112173(2)	0.05646
O60885	Yes	Q71DI3	No	PUBMED:18500820(2),PUBMED:31239290(440)	0.05646
P09651	No	P35637	Yes	PUBMED:25324306(388),PUBMED:27460707(107),PUBMED:34079125(33883),PUBMED:29884807(460)	0.05646
P10275	Yes	Q9BTK6	No	PUBMED:23161582(1)	0.05643
P49116	No	P63000	Yes	PUBMED:27026702(4)	0.05643
O75586	No	P03372	Yes	PUBMED:11867769(44),PUBMED:31527615(1502)	0.05643
O95835	Yes	Q969W9	No	PUBMED:31605013(9)	0.05643
P17181	No	P27986	Yes	PUBMED:10542297(1)	0.05643
P61586	Yes	Q96MK2	No	PUBMED:32296183(52127),PUBMED:33961781(161749)	0.0564
P60484	Yes	P62277	No	PUBMED:31685992(220),PUBMED:26561776(96)	0.05637
Q06413	No	Q15796	Yes	PUBMED:11160896(2)	0.05637
O60934	Yes	P61088	No	PUBMED:23115235(6)	0.05637
Q05655	No	Q9UDY8	Yes	PUBMED:22528498(8)	0.05637
O60684	No	Q14145	Yes	PUBMED:21383067(3)	0.05637
P07355	No	Q01844	Yes	PUBMED:26344197(16591),PUBMED:24999758(378)	0.05634
P01106	Yes	P33993	No	PUBMED:29467282(1343),PUBMED:30415952(339),PUBMED:17353931(5811),PUBMED:17314511(224)	0.05634
P06239	Yes	P84022	Yes	PUBMED:16806069(6)	0.0563
P10828	No	P12931	Yes	PUBMED:14985366(2)	0.0563
O14745	No	P35222	Yes	PUBMED:12830000(2)	0.0563
Q04724	No	Q9Y5J3	Yes	PUBMED:33961781(161749),PUBMED:19321451(16)	0.0563
P17844	Yes	Q13501	No	PUBMED:30281815(2)	0.05627
O95999	Yes	Q13555	No	PUBMED:21513986(4)	0.05627
P62333	No	Q9NQC7	Yes	PUBMED:31067453(189),PUBMED:27591049(550)	0.05627
P01116	Yes	Q8N653	Yes	PUBMED:34079125(33883),PUBMED:30442762(27),PUBMED:30194290(935),PUBMED:30442766(357),PUBMED:31337872(5),PUBMED:30872527(4)	0.05624
P10275	Yes	P14921	No	PUBMED:25241761(563),PUBMED:17721441(1)	0.05624
P12931	Yes	Q8WWW8	No	PUBMED:11739737(5)	0.05624
Q15843	No	Q86XK2	Yes	PUBMED:17098746(9)	0.05624
O75564	No	P35222	Yes	PUBMED:21399610(4)	0.05624
O60674	Yes	P16410	No	PUBMED:10842319(1)	0.05624
Q14790	Yes	Q7L5N1	No	PUBMED:17337451(7)	0.0562
P48431	Yes	Q9UQE7	No	PUBMED:23667531(287),PUBMED:28794006(83)	0.0562
P01889	No	P61073	Yes	PUBMED:18083706(2)	0.0562
P58340	Yes	Q9UNE7	No	PUBMED:33961781(161749),PUBMED:25036637(1933)	0.0562
P49715	Yes	Q9UKD2	No	PUBMED:17082780(11),PUBMED:18239623(28)	0.0562
P14373	Yes	Q15040	No	PUBMED:25416956(13542),PUBMED:21516116(1103)	0.05618
P40763	Yes	P43405	Yes	PUBMED:25416956(13542),PUBMED:31515488(2079),PUBMED:21516116(1103),PUBMED:20133729(1),PUBMED:32296183(52127)	0.05618
P03372	Yes	P61371	No	PUBMED:11043578(3)	0.05618
Q13573	No	Q15022	Yes	PUBMED:24457600(1761),PUBMED:27634302(633)	0.05618
O43189	No	P04637	Yes	PUBMED:23150668(3),PUBMED:33961781(161749),PUBMED:18385154(10),PUBMED:27705803(1192)	0.05618
O94921	No	P38936	Yes	PUBMED:33961781(161749),PUBMED:23602568(1051),PUBMED:28514442(58310),PUBMED:17517622(6),PUBMED:26186194(23431)	0.05618
P27635	Yes	P62269	No	PUBMED:26496610(15404),PUBMED:26344197(16591)	0.05615
P00533	Yes	Q13561	No	PUBMED:20029029(91),PUBMED:31980649(4738)	0.05615
P01116	Yes	Q9UIQ6	No	PUBMED:30194290(935),PUBMED:34079125(33883),PUBMED:30442766(357)	0.05615
P42574	Yes	Q9UBP5	No	PUBMED:17217622(5)	0.05615
P10826	No	P49715	Yes	PUBMED:9817600(8)	0.05615
P04637	Yes	P51812	No	PUBMED:15867353(4)	0.05615
O95983	No	Q9UJQ4	Yes	PUBMED:25123934(32),PUBMED:33961781(161749)	0.05615
O43159	No	Q8WYQ5	Yes	PUBMED:33961781(161749),PUBMED:28514442(58310)	0.05612
O15350	No	P04198	Yes	PUBMED:18583365(1)	0.05612
P11309	Yes	P84243	Yes	PUBMED:28620180(8)	0.0561
P35268	Yes	P50914	No	PUBMED:26344197(16591),PUBMED:22939629(13683)	0.0561
Q8N653	Yes	Q9NVX7	No	PUBMED:33961781(161749),PUBMED:28514442(58310)	0.05606
P10144	No	P14222	Yes	PUBMED:11911826(3)	0.05606
P30153	Yes	Q9Y5P8	No	PUBMED:18782753(269),PUBMED:28330616(943),PUBMED:33961781(161749),PUBMED:12370081(10),PUBMED:26496610(15404)	0.05606
P00519	Yes	P46109	No	PUBMED:19823681(4),PUBMED:16955467(3),PUBMED:9710592(1),PUBMED:14604282(3),PUBMED:7926767(3),PUBMED:22286129(2),PUBMED:33961781(161749),PUBMED:8524328(3),PUBMED:24412932(3),PUBMED:18835194(10),PUBMED:9820532(5),PUBMED:8978305(2),PUBMED:16443220(3)	0.05603
P46937	No	Q16665	Yes	PUBMED:25438054(8)	0.05603
Q13618	Yes	Q9BQA1	No	PUBMED:25011449(39),PUBMED:21145461(4400)	0.05603
P09651	No	P22626	Yes	PUBMED:24981860(11510),PUBMED:34079125(33883),PUBMED:25324306(388),PUBMED:30021884(4894),PUBMED:22939629(13683),PUBMED:17643375(700),PUBMED:26344197(16591),PUBMED:22863883(7098),PUBMED:26496610(15404)	0.05603
P11362	Yes	P12931	Yes	PUBMED:20388777(4),PUBMED:18022941(58)	0.05603
O75817	No	P06748	Yes	PUBMED:26186194(23431),PUBMED:28514442(58310)	0.056
P11473	No	Q00653	Yes	PUBMED:26269414(5)	0.056
P52306	Yes	Q9BQS6	No	PUBMED:26186194(23431),PUBMED:33961781(161749),PUBMED:28514442(58310)	0.056
P30153	Yes	Q93052	Yes	PUBMED:19156129(385),PUBMED:26496610(15404),PUBMED:33961781(161749),PUBMED:28330616(943)	0.05597
P49773	No	Q9UJU2	Yes	PUBMED:16014379(4)	0.05597
Q14847	No	Q93052	Yes	PUBMED:22665060(8)	0.05597
O43852	No	P10398	Yes	PUBMED:29777862(189),PUBMED:25852190(660)	0.05594
P31749	Yes	Q9Y6K9	No	PUBMED:20098747(107),PUBMED:20837477(1)	0.05594
Q16665	Yes	Q9Y230	No	PUBMED:20603076(8),PUBMED:27320910(119)	0.05594
P21802	Yes	Q92575	No	PUBMED:33961781(161749),PUBMED:28514442(58310)	0.05594
P11362	Yes	Q14449	No	PUBMED:10713090(1),PUBMED:20932831(3)	0.0559
O15392	No	P11802	Yes	PUBMED:10713676(1)	0.0559
O00571	Yes	Q9Y4K3	No	PUBMED:17353931(5811),PUBMED:27507811(24)	0.0559
P10275	Yes	Q96JN0	No	PUBMED:21856747(1)	0.0559
P04637	Yes	Q15542	No	PUBMED:15053879(4)	0.05588
P17947	No	P29590	Yes	PUBMED:20159610(5)	0.05588
P43378	No	Q8N653	Yes	PUBMED:27880917(1309),PUBMED:33961781(161749),PUBMED:27432908(1545)	0.05588
P20020	No	P62258	Yes	PUBMED:18029012(2)	0.05585
P48431	Yes	Q12948	No	PUBMED:23667531(287),PUBMED:28794006(83)	0.05585
P10912	No	P40763	Yes	PUBMED:8923468(2)	0.05585
O15151	Yes	P61077	No	PUBMED:19683495(5)	0.05585
P06748	Yes	P42766	No	PUBMED:25349213(14),PUBMED:26496610(15404)	0.05585
P60484	Yes	Q08209	No	PUBMED:20605778(7)	0.05582
P01106	Yes	Q6P1J9	Yes	PUBMED:30415952(339),PUBMED:26687678(3)	0.05582
P04792	No	P15056	Yes	PUBMED:27684187(3476),PUBMED:31980649(4738)	0.05582
P0CG48	No	Q99728	Yes	PUBMED:27977889(6)	0.05582
P29590	Yes	Q00987	Yes	PUBMED:12759344(1),PUBMED:23169665(13),PUBMED:15195100(2),PUBMED:14507915(1),PUBMED:20972456(6),PUBMED:19150978(3),PUBMED:22869143(4),PUBMED:12915590(3)	0.05582
P07550	No	P48544	Yes	PUBMED:12297500(9),PUBMED:28298427(1013)	0.05582
P23284	No	P35638	Yes	PUBMED:24270407(2)	0.05582
P50502	No	P61073	Yes	PUBMED:11751889(2)	0.0558
P04637	Yes	Q969V5	No	PUBMED:21597459(4),PUBMED:31235254(1),PUBMED:31929179(4)	0.0558
O76064	No	O95999	Yes	PUBMED:24732096(5)	0.0558
P03372	Yes	Q99832	No	PUBMED:25604459(223),PUBMED:31527615(1502)	0.0558
P24522	No	P40763	Yes	PUBMED:23329839(3)	0.0558
O75376	Yes	Q99933	No	PUBMED:19595997(3)	0.05576
P31749	Yes	Q6IE81	No	PUBMED:23824745(2)	0.05576
Q00987	Yes	Q9UBB9	No	PUBMED:26460617(5)	0.05576
P27986	Yes	Q13322	No	PUBMED:12783867(3),PUBMED:23246379(2)	0.05576
O60716	Yes	P01116	Yes	PUBMED:30194290(935),PUBMED:34079125(33883),PUBMED:30639242(850)	0.05576
P30153	Yes	Q9BQ95	No	PUBMED:33961781(161749),PUBMED:28330616(943)	0.05576
O14920	Yes	Q9UNS2	No	PUBMED:23636414(6),PUBMED:19656241(12)	0.05573
P60484	Yes	P62701	No	PUBMED:31685992(220),PUBMED:26561776(96)	0.05573
Q00653	Yes	Q96Q27	No	PUBMED:33961781(161749),PUBMED:28514442(58310)	0.0557
P07711	No	P53675	Yes	PUBMED:26186194(23431),PUBMED:33961781(161749),PUBMED:28514442(58310)	0.05566
O15360	Yes	Q9BTP7	No	PUBMED:20347428(45),PUBMED:17289582(23),PUBMED:22343915(41)	0.05566
P03372	Yes	P29353	No	PUBMED:11773443(1),PUBMED:20935677(5)	0.05563
O60381	No	P06400	Yes	PUBMED:9178770(2),PUBMED:23859194(1)	0.05563
P12931	Yes	Q13642	No	PUBMED:29434030(4)	0.05563
P16284	No	P27986	Yes	PUBMED:9774384(1)	0.05563
P10242	Yes	P68431	Yes	PUBMED:29954426(6)	0.05563
Q07812	Yes	Q5TBC7	No	PUBMED:33961781(161749),PUBMED:28514442(58310)	0.05563
P29350	Yes	P43405	Yes	PUBMED:10072516(1),PUBMED:10871605(3),PUBMED:10747947(6)	0.0556
O15151	Yes	Q9H3D4	Yes	PUBMED:21088494(6)	0.0556
P0C1Z6	No	P55199	Yes	PUBMED:17395368(3)	0.0556
O96017	Yes	P30153	Yes	PUBMED:23178491(56),PUBMED:15380617(11)	0.0556
P04085	No	P16234	Yes	PUBMED:7679113(5),PUBMED:2544881(2),PUBMED:11297552(5),PUBMED:15767546(2),PUBMED:25241761(563)	0.0556
P01112	Yes	Q00587	No	PUBMED:30194290(935),PUBMED:30639242(850)	0.0556
Q13485	Yes	Q8N2W9	No	PUBMED:12904571(4),PUBMED:12740389(2),PUBMED:12815042(5)	0.05557
Q8WUZ0	No	Q969G3	Yes	PUBMED:24981860(11510),PUBMED:33961781(161749),PUBMED:18809673(31),PUBMED:26344197(16591),PUBMED:28514442(58310)	0.05557
P04406	No	Q01105	Yes	PUBMED:16474839(6)	0.05557
O75030	Yes	Q9UJU2	Yes	PUBMED:12048204(1),PUBMED:12032083(1)	0.05557
P50549	Yes	Q96MF7	No	PUBMED:16055714(4)	0.05557
P06241	No	P40763	Yes	PUBMED:12244095(5)	0.05554
P12931	Yes	P21802	Yes	PUBMED:18840094(3)	0.05554
P27824	No	P30153	Yes	PUBMED:26344197(16591),PUBMED:31536960(6356)	0.05554
P62258	Yes	Q9NSK0	No	PUBMED:30217970(324),PUBMED:17979178(175)	0.0555
O43318	No	P40763	Yes	PUBMED:32229191(3),PUBMED:15764709(4)	0.0555
P01106	Yes	Q9NX63	No	PUBMED:29467282(1343),PUBMED:21150319(413)	0.0555
P01116	Yes	Q15678	No	PUBMED:34079125(33883),PUBMED:30639242(850)	0.0555
O43255	No	Q16236	Yes	PUBMED:23645672(2)	0.0555
P01106	Yes	Q9ULX6	No	PUBMED:29467282(1343),PUBMED:17314511(224)	0.0555
P28324	Yes	Q8TEW6	No	PUBMED:28275114(2)	0.05548
O14733	No	P05412	Yes	PUBMED:13130464(6)	0.05548
P61244	Yes	Q9H8W4	No	PUBMED:32296183(52127),PUBMED:16189514(2622)	0.05548
Q13546	No	Q14790	Yes	PUBMED:19373245(3),PUBMED:26972597(5),PUBMED:18485876(2),PUBMED:11002417(9),PUBMED:22179575(10),PUBMED:12884866(4),PUBMED:27552911(14),PUBMED:22585859(12),PUBMED:12887920(20),PUBMED:22274400(3),PUBMED:21282461(5),PUBMED:21737329(5),PUBMED:26733177(2),PUBMED:29431638(2),PUBMED:21458669(5),PUBMED:21737330(9),PUBMED:19524513(8),PUBMED:23955153(12),PUBMED:19060883(3),PUBMED:25911380(8),PUBMED:29274253(5),PUBMED:27810922(16),PUBMED:21525013(7),PUBMED:22864571(10),PUBMED:19773432(2),PUBMED:24098568(7),PUBMED:29021293(3),PUBMED:17047155(10),PUBMED:22173242(2),PUBMED:33052227(9),PUBMED:23972990(9),PUBMED:20825417(2),PUBMED:19524512(4),PUBMED:25939870(2),PUBMED:18570872(6),PUBMED:23429285(8),PUBMED:24577083(2)	0.05548
P46527	Yes	P63104	No	PUBMED:15057270(10)	0.05548
Q15796	Yes	Q5VWG9	No	PUBMED:20195357(938),PUBMED:27703004(69)	0.05548
O60885	Yes	P63165	No	PUBMED:33961781(161749),PUBMED:32416067(1012)	0.05542
P11912	Yes	Q9Y232	No	PUBMED:33961781(161749),PUBMED:28514442(58310)	0.05542
P36507	Yes	Q16543	No	PUBMED:31980649(4738),PUBMED:33961781(161749)	0.0554
P22681	Yes	Q92882	No	PUBMED:15135048(4)	0.05536
P0CG48	No	Q9HB09	Yes	PUBMED:19376117(2)	0.05536
P01111	Yes	P35612	No	PUBMED:30442766(357),PUBMED:30639242(850)	0.05536
P27986	Yes	P49023	No	PUBMED:25241761(563),PUBMED:23397142(67)	0.05536
P05412	Yes	P20645	No	PUBMED:15044437(2)	0.05536
O95198	No	Q13618	Yes	PUBMED:25416956(13542),PUBMED:31515488(2079),PUBMED:33961781(161749),PUBMED:23838290(11),PUBMED:21145461(4400),PUBMED:28514442(58310)	0.05533
Q86T24	No	Q9NQB0	Yes	PUBMED:21670201(6)	0.05533
P12931	Yes	Q15654	No	PUBMED:14688263(6)	0.05533
P01111	Yes	Q14118	No	PUBMED:30194290(935),PUBMED:30639242(850)	0.0553
P35222	Yes	Q6P1J9	Yes	PUBMED:29774127(11),PUBMED:16630820(7),PUBMED:21726809(15)	0.0553
P01116	Yes	Q9P0L0	No	PUBMED:30194290(935),PUBMED:34079125(33883)	0.0553
P01116	Yes	Q13277	No	PUBMED:30194290(935),PUBMED:34079125(33883),PUBMED:30442766(357),PUBMED:30639242(850)	0.0553
P22681	Yes	P78314	No	PUBMED:9846481(7),PUBMED:20439986(4)	0.0553
Q16204	Yes	Q8TF05	No	PUBMED:26496610(15404),PUBMED:33961781(161749),PUBMED:28514442(58310)	0.0553
P01730	No	P61073	Yes	PUBMED:10816381(2),PUBMED:14592831(2)	0.05527
Q96GD4	No	Q9NRM7	Yes	PUBMED:21822051(3)	0.05527
P01116	Yes	P40189	Yes	PUBMED:30194290(935),PUBMED:30639242(850)	0.05527
P04637	Yes	Q9NQC7	Yes	PUBMED:27561390(4)	0.05524
P07203	No	P42684	Yes	PUBMED:12893824(2)	0.0552
Q15910	Yes	Q9H0E7	Yes	PUBMED:30622230(1),PUBMED:29669287(8)	0.0552
Q8N0V3	No	Q93063	Yes	PUBMED:33961781(161749),PUBMED:28514442(58310)	0.0552
P29590	Yes	Q16236	Yes	PUBMED:28777872(1)	0.05518
P62633	Yes	Q9GZR7	No	PUBMED:33961781(161749),PUBMED:28514442(58310)	0.05518
P35813	No	Q14832	Yes	PUBMED:14663150(1)	0.05518
P04637	Yes	P14373	Yes	PUBMED:20972456(6)	0.05518
P04049	Yes	P62834	No	PUBMED:10454553(2),PUBMED:8756332(1),PUBMED:7791872(1),PUBMED:9564038(3),PUBMED:9867809(1),PUBMED:7862125(3)	0.05518
O43257	No	P04637	Yes	PUBMED:17380123(7)	0.05518
P01116	Yes	Q9ULH0	No	PUBMED:30194290(935),PUBMED:34079125(33883)	0.05518
P00533	Yes	Q99962	No	PUBMED:11894095(7),PUBMED:31980649(4738),PUBMED:24854121(1),PUBMED:24658140(141),PUBMED:25402006(140),PUBMED:15456872(7)	0.05515
P16104	No	Q01831	Yes	PUBMED:28242625(251),PUBMED:33961781(161749),PUBMED:19805520(7),PUBMED:28514442(58310)	0.0551
P11226	No	P27797	Yes	PUBMED:8062452(1)	0.0551
O43463	No	P01106	Yes	PUBMED:22623531(102),PUBMED:27705803(1192)	0.0551
P10275	Yes	P27797	Yes	PUBMED:8107809(1)	0.05508
Q14145	Yes	Q14247	No	PUBMED:26602019(1)	0.05508
P28340	Yes	P30281	Yes	PUBMED:9545286(6)	0.05508
Q13618	Yes	Q9Y2M5	No	PUBMED:33961781(161749),PUBMED:20389280(5),PUBMED:24768539(6),PUBMED:21145461(4400),PUBMED:28514442(58310),PUBMED:25619834(5)	0.05508
P29590	Yes	Q96RU7	No	PUBMED:28486108(2)	0.05505
P17612	Yes	Q9UHC3	No	PUBMED:12578970(3)	0.05502
Q15696	Yes	Q96SB4	No	PUBMED:26186194(23431),PUBMED:33961781(161749),PUBMED:28514442(58310),PUBMED:23602568(1051)	0.05502
P25963	No	P31749	Yes	PUBMED:11278366(2)	0.05502
P04049	Yes	Q96CA5	No	PUBMED:22711539(4)	0.05502
O60264	No	P01106	Yes	PUBMED:29467282(1343),PUBMED:21150319(413),PUBMED:17314511(224)	0.05502
P01116	Yes	Q8N350	No	PUBMED:34079125(33883),PUBMED:30639242(850)	0.05502
P35637	Yes	P52597	No	PUBMED:29884807(460),PUBMED:25192599(200)	0.055
P07197	No	P17612	Yes	PUBMED:28634551(4)	0.055
P04637	Yes	P14649	No	PUBMED:29439719(2)	0.055
P30153	Yes	Q9Y534	No	PUBMED:32296183(52127),PUBMED:31515488(2079),PUBMED:25416956(13542)	0.055
P06400	Yes	Q9Y676	No	PUBMED:18391203(2),PUBMED:17086389(1)	0.05496
P68431	Yes	Q92804	Yes	PUBMED:8598932(7)	0.05493
Q92611	No	Q9UMX1	Yes	PUBMED:26496610(15404),PUBMED:33961781(161749)	0.05493
O14867	No	Q16236	Yes	PUBMED:15734732(1)	0.05493
O14920	Yes	P53350	No	PUBMED:18957422(3)	0.05493
C9JR72	No	Q13618	Yes	PUBMED:22542517(1)	0.0549
P55211	Yes	P98170	No	PUBMED:11242052(5),PUBMED:15300255(8),PUBMED:12620238(2),PUBMED:16189514(2622),PUBMED:25416956(13542),PUBMED:11390657(2),PUBMED:30522111(2),PUBMED:16701639(4),PUBMED:17291493(2),PUBMED:15069192(16),PUBMED:9545235(3),PUBMED:31467278(47),PUBMED:11801603(6),PUBMED:31515488(2079),PUBMED:15749826(2),PUBMED:16322207(3),PUBMED:17179183(2),PUBMED:25241761(563),PUBMED:27107012(701),PUBMED:19698783(8),PUBMED:14512414(3),PUBMED:32296183(52127),PUBMED:14523016(2),PUBMED:29997244(157),PUBMED:19153467(4),PUBMED:25502805(29),PUBMED:23074197(13),PUBMED:15507451(10),PUBMED:18022362(2),PUBMED:15280366(4)	0.0549
Q13761	No	Q16665	Yes	PUBMED:23542169(3)	0.0549
P31946	No	P40818	Yes	PUBMED:24255178(723),PUBMED:33961781(161749),PUBMED:26214742(2),PUBMED:28514442(58310),PUBMED:15324660(238),PUBMED:17353931(5811)	0.0549
P30050	No	P46777	Yes	PUBMED:26344197(16591),PUBMED:22939629(13683)	0.05487
Q14145	Yes	Q16236	Yes	PUBMED:32911434(60),PUBMED:16449638(4),PUBMED:25582950(2),PUBMED:28533375(1),PUBMED:23722832(1),PUBMED:24130096(1),PUBMED:32854194(2),PUBMED:31695040(2),PUBMED:15475350(1),PUBMED:32057361(3),PUBMED:23986495(1),PUBMED:30465941(1),PUBMED:30778200(3),PUBMED:28186440(2),PUBMED:28416489(12),PUBMED:16790436(2),PUBMED:15601839(5),PUBMED:31169361(5),PUBMED:15572695(5),PUBMED:23857982(2),PUBMED:30576774(1),PUBMED:32159343(1),PUBMED:27091842(2),PUBMED:26078718(3),PUBMED:14585973(1),PUBMED:15985429(1),PUBMED:31541481(2),PUBMED:31941496(1),PUBMED:32605589(1),PUBMED:27621311(14),PUBMED:14517290(2),PUBMED:24844779(2),PUBMED:30765703(4),PUBMED:18387606(3),PUBMED:21988832(3451),PUBMED:12145307(1),PUBMED:28939422(2),PUBMED:27212020(3),PUBMED:20486933(1),PUBMED:18981988(2),PUBMED:28617433(2),PUBMED:20421418(6),PUBMED:22331464(9),PUBMED:33393215(2),PUBMED:29033244(4),PUBMED:17822677(2),PUBMED:21262351(3),PUBMED:23066931(1),PUBMED:30473361(1),PUBMED:17462537(1),PUBMED:31891690(2),PUBMED:28534518(9),PUBMED:28638054(1),PUBMED:31262713(2),PUBMED:20484052(3),PUBMED:22302998(3),PUBMED:24704364(6),PUBMED:30383469(2),PUBMED:24512214(1),PUBMED:29792731(3),PUBMED:20027226(4),PUBMED:19706542(1),PUBMED:24322982(8),PUBMED:21383067(3),PUBMED:29255090(2),PUBMED:20463144(1),PUBMED:30692632(5),PUBMED:17015834(1),PUBMED:22245129(2),PUBMED:18417180(2),PUBMED:20599909(2),PUBMED:32206121(3),PUBMED:22558124(3),PUBMED:11909699(1),PUBMED:26536456(1),PUBMED:23727018(3),PUBMED:23645672(2),PUBMED:30126895(13),PUBMED:16006525(1),PUBMED:16888629(1),PUBMED:31257023(19),PUBMED:25628777(3),PUBMED:23382044(9),PUBMED:30122040(1),PUBMED:29423025(1),PUBMED:18757741(1),PUBMED:22215675(4),PUBMED:24011591(2),PUBMED:30793592(1)	0.05487
P17844	Yes	P49137	No	PUBMED:23482664(2)	0.05487
P01106	Yes	Q9UBS4	No	PUBMED:29467282(1343),PUBMED:21150319(413)	0.05487
O00743	Yes	Q8NB46	No	PUBMED:24255178(723),PUBMED:28330616(943),PUBMED:33961781(161749),PUBMED:27880917(1309),PUBMED:21187329(6)	0.05484
O43791	Yes	O75925	No	PUBMED:28805822(39),PUBMED:21988832(3451)	0.05484
P22681	Yes	Q9Y4K3	No	PUBMED:31123462(1)	0.05484
P10242	Yes	Q9UJU2	Yes	PUBMED:21795403(1)	0.05484
Q07812	Yes	Q96BY2	No	PUBMED:11060313(3)	0.0548
P08238	No	P10398	Yes	PUBMED:22939624(759),PUBMED:31980649(4738),PUBMED:29777862(189),PUBMED:25036637(1933)	0.0548
O60260	No	Q00987	Yes	PUBMED:32193420(2)	0.0548
P68431	Yes	Q9Y6K1	Yes	PUBMED:25281560(812),PUBMED:34079125(33883),PUBMED:19834512(5),PUBMED:26912663(13),PUBMED:20223770(1)	0.05478
P03372	Yes	Q13642	No	PUBMED:19401155(2),PUBMED:22094188(2)	0.05478
P04637	Yes	Q96G74	No	PUBMED:19615732(1619),PUBMED:25499082(3),PUBMED:24143256(2)	0.05478
Q15544	No	Q92804	Yes	PUBMED:9488465(7)	0.05475
P40337	Yes	Q93034	No	PUBMED:11384984(6)	0.05475
Q6PCD5	Yes	Q9UMS4	No	PUBMED:28666352(5)	0.05472
O14920	Yes	Q9UJP4	No	PUBMED:27387502(8)	0.05472
Q9H3D4	Yes	Q9Y297	No	PUBMED:17965458(3)	0.05472
Q13618	Yes	Q9UJP4	No	PUBMED:33961781(161749),PUBMED:27387502(8),PUBMED:21145461(4400),PUBMED:19995937(17),PUBMED:28514442(58310),PUBMED:33130828(22)	0.05472
P12931	Yes	Q13503	No	PUBMED:33961781(161749),PUBMED:28514442(58310)	0.0547
P01116	Yes	P15056	Yes	PUBMED:31980649(4738),PUBMED:34079125(33883),PUBMED:30194290(935),PUBMED:33961781(161749),PUBMED:28205554(783),PUBMED:27684187(3476),PUBMED:28514442(58310),PUBMED:27034005(50)	0.0547
P04637	Yes	P61626	No	PUBMED:32807901(2668),PUBMED:25144556(85)	0.05466
P05412	Yes	P13984	No	PUBMED:8628277(6)	0.05466
O95373	No	Q9NZQ7	Yes	PUBMED:28514442(58310),PUBMED:26186194(23431),PUBMED:33961781(161749),PUBMED:32941674(221)	0.05466
P04637	Yes	Q00839	No	PUBMED:32807901(2668),PUBMED:31152661(68),PUBMED:23443559(1469)	0.05463
P01111	Yes	Q96J84	No	PUBMED:30194290(935),PUBMED:30639242(850)	0.05463
P48431	Yes	Q9H0E3	No	PUBMED:23667531(287),PUBMED:28794006(83)	0.05463
Q04759	No	Q06187	Yes	PUBMED:11788586(2)	0.05463
P23025	Yes	Q9HCS7	No	PUBMED:10944529(5)	0.0546
P22607	Yes	Q96B67	No	PUBMED:33961781(161749),PUBMED:28514442(58310)	0.0546
Q07011	No	Q9NQC7	Yes	PUBMED:29296520(2)	0.0546
P98170	No	Q14790	Yes	PUBMED:11832478(15),PUBMED:23074197(13),PUBMED:15069192(16)	0.0546
O60566	Yes	O95229	No	PUBMED:30033366(2751),PUBMED:20360068(240),PUBMED:16732327(5)	0.0546
O75969	No	P10644	Yes	PUBMED:26186194(23431),PUBMED:33961781(161749),PUBMED:28514442(58310)	0.05457
P51946	No	Q01831	Yes	PUBMED:10734143(6)	0.05457
O14746	Yes	P27348	No	PUBMED:10835362(2)	0.05457
P27635	Yes	P83731	No	PUBMED:26496610(15404),PUBMED:26344197(16591)	0.05457
O94761	Yes	Q9UL42	No	PUBMED:33961781(161749),PUBMED:29229926(1316)	0.05457
P31939	No	P62258	Yes	PUBMED:26344197(16591),PUBMED:22863883(7098),PUBMED:31536960(6356)	0.05457
P01112	Yes	P42684	Yes	PUBMED:15886098(5)	0.05457
P35222	Yes	P63104	No	PUBMED:15492215(13),PUBMED:17287208(2),PUBMED:27684187(3476),PUBMED:22912335(2)	0.05453
P03372	Yes	Q9BTK6	No	PUBMED:19039327(3)	0.05453
P06241	No	P43405	Yes	PUBMED:9535867(2)	0.05453
P35268	Yes	P62913	No	PUBMED:29207594(3),PUBMED:26344197(16591),PUBMED:22939629(13683)	0.0545
Q06330	No	Q06455	Yes	PUBMED:18332109(4)	0.0545
P01116	Yes	Q9Y297	No	PUBMED:24709419(3)	0.0545
P29590	Yes	P45985	Yes	PUBMED:10620019(2)	0.0545
P29692	No	P55197	Yes	PUBMED:24981860(11510),PUBMED:33961781(161749)	0.0545
P04049	Yes	P27348	No	PUBMED:16093354(13),PUBMED:31980649(4738),PUBMED:11697890(20),PUBMED:10620507(11),PUBMED:7760835(1),PUBMED:33961781(161749),PUBMED:8663231(2),PUBMED:15618521(4),PUBMED:28514442(58310),PUBMED:10757792(6),PUBMED:7479742(4),PUBMED:25852190(660),PUBMED:17353931(5811),PUBMED:16041367(13)	0.0545
P05412	Yes	P68400	No	PUBMED:9685505(6),PUBMED:25609649(3319),PUBMED:12628923(16)	0.0545
P0CG48	No	Q13485	Yes	PUBMED:22045334(6)	0.05447
P24864	Yes	Q13618	Yes	PUBMED:27477274(3),PUBMED:17192413(2),PUBMED:31636116(2),PUBMED:10500095(1)	0.05447
P25445	Yes	Q15121	No	PUBMED:16554480(6)	0.05447
Q13616	No	Q9NZQ7	Yes	PUBMED:29160310(9)	0.05447
P12931	Yes	Q05193	No	PUBMED:19380485(4),PUBMED:15834155(11)	0.05447
P03372	Yes	P62244	No	PUBMED:31527615(1502),PUBMED:21182205(260)	0.05447
Q96GM5	Yes	Q9ULW8	No	PUBMED:26186194(23431),PUBMED:33961781(161749),PUBMED:28514442(58310)	0.05444
P43699	Yes	Q9Y261	No	PUBMED:17220277(2)	0.05444
Q13618	Yes	Q9BX70	No	PUBMED:19295130(226),PUBMED:17543862(13),PUBMED:21145461(4400),PUBMED:19995937(17),PUBMED:32296183(52127)	0.05444
O60260	No	Q07812	Yes	PUBMED:32929329(289),PUBMED:28760928(3)	0.0544
P04049	Yes	Q9UNE7	No	PUBMED:15215316(6),PUBMED:22350907(2),PUBMED:25036637(1933),PUBMED:19011619(6),PUBMED:15936278(5)	0.0544
P10275	Yes	Q8N2W9	No	PUBMED:11439351(1),PUBMED:14981544(3)	0.05438
P21580	Yes	Q6ZTN6	No	PUBMED:33961781(161749),PUBMED:28514442(58310)	0.05438
Q13761	No	Q9NQB0	Yes	PUBMED:18772112(4)	0.05438
Q99062	Yes	Q9UM11	No	PUBMED:17001306(5)	0.05438
P63000	Yes	Q8N8S7	No	PUBMED:19277120(2)	0.05438
P15923	Yes	P48431	Yes	PUBMED:21532573(58),PUBMED:29383478(2)	0.05435
P49761	No	P84103	Yes	PUBMED:32296183(52127),PUBMED:33961781(161749)	0.05435
P49321	No	P84243	Yes	PUBMED:25416956(13542),PUBMED:20504901(26),PUBMED:33961781(161749),PUBMED:14718166(17),PUBMED:28514442(58310)	0.05432
O43747	No	P05412	Yes	PUBMED:17538020(3)	0.05432
P35579	Yes	Q16612	No	PUBMED:25336651(9)	0.0543
P46777	Yes	P51608	No	PUBMED:33961781(161749),PUBMED:28514442(58310)	0.0543
P61981	No	P68431	Yes	PUBMED:16246723(4),PUBMED:25330109(7)	0.0543
P49407	No	Q13618	Yes	PUBMED:27155323(7)	0.0543
P06127	No	P29350	Yes	PUBMED:10082557(1)	0.0543
P16403	No	P35222	Yes	PUBMED:18258596(12),PUBMED:27684187(3476)	0.05426
P04637	Yes	P49757	No	PUBMED:29269425(4),PUBMED:28223335(5),PUBMED:18172499(3),PUBMED:27106262(4),PUBMED:22157679(4),PUBMED:23881403(1)	0.05426
P23769	Yes	P62877	No	PUBMED:25670854(5)	0.05423
O14920	Yes	Q96FA3	No	PUBMED:21204785(7)	0.05423
Q13485	Yes	Q92995	No	PUBMED:32434004(1)	0.05423
P01106	Yes	P26599	No	PUBMED:29467282(1343),PUBMED:21150319(413)	0.0542
P05412	Yes	Q14498	No	PUBMED:25609649(3319),PUBMED:11704680(3)	0.0542
Q14145	Yes	Q8IVL6	No	PUBMED:33961781(161749),PUBMED:28514442(58310)	0.0542
Q8TD86	No	Q9NQC7	Yes	PUBMED:32303555(4)	0.0542
Q6Q0C0	Yes	Q9NX95	No	PUBMED:33961781(161749),PUBMED:28514442(58310)	0.0542
Q14145	Yes	Q9Y297	No	PUBMED:19615732(1619),PUBMED:25900982(274)	0.0542
P31947	No	Q00987	Yes	PUBMED:19166854(6),PUBMED:17546054(2)	0.0542
P27348	No	Q00987	Yes	PUBMED:20086099(5),PUBMED:16943424(3)	0.0542
P24666	No	P35222	Yes	PUBMED:12438242(2)	0.05417
P61073	Yes	Q05397	No	PUBMED:11668182(2)	0.05417
P09429	No	P10275	Yes	PUBMED:9671457(6)	0.05414
P62837	No	Q00987	Yes	PUBMED:24127580(4),PUBMED:24980433(10),PUBMED:24567357(5),PUBMED:22301280(3),PUBMED:14517261(11),PUBMED:10722742(2),PUBMED:11713287(2),PUBMED:23652204(6),PUBMED:15280377(5),PUBMED:11724934(7),PUBMED:17159902(4),PUBMED:29269425(4),PUBMED:16338390(2),PUBMED:32350255(1),PUBMED:23695783(35),PUBMED:18632619(10),PUBMED:21965653(23),PUBMED:22902369(9),PUBMED:22157679(4),PUBMED:19816404(2),PUBMED:26025930(3),PUBMED:23871895(3),PUBMED:28553961(2),PUBMED:19372219(4),PUBMED:15950904(2),PUBMED:19619542(3),PUBMED:22989009(1),PUBMED:18451149(3),PUBMED:10562557(3),PUBMED:17349959(3),PUBMED:14769800(2),PUBMED:30017913(54),PUBMED:21084285(4),PUBMED:20705607(6),PUBMED:20874444(8),PUBMED:29057323(7),PUBMED:18665269(3),PUBMED:19219073(2)	0.05414
P03372	Yes	P20142	No	PUBMED:15784253(2)	0.05414
P04629	Yes	Q9UJY5	No	PUBMED:26446845(4)	0.05414
P03372	Yes	Q13114	No	PUBMED:26186972(3)	0.0541
O00220	No	O95999	Yes	PUBMED:10400625(3)	0.0541
P01106	Yes	Q96T37	No	PUBMED:29467282(1343),PUBMED:26496610(15404)	0.0541
P09769	No	P40763	Yes	PUBMED:12244095(5),PUBMED:21988832(3451)	0.0541
O75925	No	P55317	Yes	PUBMED:25552417(3)	0.0541
Q01844	Yes	Q92804	Yes	PUBMED:23975937(3),PUBMED:29884807(460)	0.05408
Q13015	No	Q9UJU2	Yes	PUBMED:26079538(2)	0.05408
O15524	Yes	P10721	Yes	PUBMED:10022833(12),PUBMED:29991678(87)	0.05408
P04406	No	P35222	Yes	PUBMED:32814053(12034),PUBMED:27684187(3476)	0.05408
P68431	Yes	Q86X55	No	PUBMED:22451921(11),PUBMED:28844863(6),PUBMED:15471871(4),PUBMED:17043108(5),PUBMED:12498683(2)	0.05408
Q00987	Yes	Q96JB5	No	PUBMED:16173922(6),PUBMED:28027003(8)	0.05408
P03372	Yes	Q9Y6C9	No	PUBMED:31527615(1502),PUBMED:15604093(256)	0.05402
Q07666	No	Q14790	Yes	PUBMED:21620750(6)	0.05402
P19883	No	P36894	Yes	PUBMED:16198295(3)	0.05402
P55317	Yes	Q8WUI4	No	PUBMED:19917725(2)	0.05402
P21580	Yes	Q15025	No	PUBMED:25416956(13542),PUBMED:18029035(15),PUBMED:21988832(3451),PUBMED:12586352(1),PUBMED:31515488(2079),PUBMED:10385526(1),PUBMED:30561431(548),PUBMED:25165885(3),PUBMED:32296183(52127),PUBMED:11389905(4)	0.05402
P0C0S5	No	Q01831	Yes	PUBMED:24463511(91),PUBMED:33961781(161749)	0.05402
P50914	No	P60484	Yes	PUBMED:31685992(220),PUBMED:26561776(96),PUBMED:15717329(35)	0.05402
P06400	Yes	Q5TKA1	No	PUBMED:15538385(1),PUBMED:15479636(2)	0.05402
O15524	Yes	P46109	No	PUBMED:25814554(642),PUBMED:29991678(87)	0.054
P12931	Yes	P20248	No	PUBMED:8479754(5)	0.054
P11940	Yes	Q8NC51	No	PUBMED:26344197(16591),PUBMED:34079125(33883)	0.054
P10276	Yes	Q13049	No	PUBMED:21984809(2)	0.05396
O60812	No	P35637	Yes	PUBMED:27460707(107),PUBMED:29884807(460)	0.05392
P33991	No	P68431	Yes	PUBMED:26527279(191),PUBMED:33961781(161749),PUBMED:28514442(58310)	0.05392
P37173	Yes	Q8WUH2	No	PUBMED:11278302(3)	0.05392
O43791	Yes	Q13315	Yes	PUBMED:24451148(1)	0.05392
P35222	Yes	P60484	Yes	PUBMED:20123964(4),PUBMED:20372837(1)	0.05392
O60264	No	O75530	Yes	PUBMED:24981860(11510),PUBMED:24457600(1761)	0.05392
P03372	Yes	P25685	No	PUBMED:31527615(1502),PUBMED:27483141(23)	0.05392
Q14106	No	Q8NE35	Yes	PUBMED:21336257(5)	0.0539
P61586	Yes	Q16513	No	PUBMED:28514442(58310),PUBMED:9446575(2),PUBMED:33961781(161749),PUBMED:8910519(3)	0.0539
P12931	Yes	Q53GA4	No	PUBMED:28032865(3)	0.0539
P12004	No	P24864	Yes	PUBMED:26186194(23431),PUBMED:33961781(161749),PUBMED:28514442(58310)	0.0539
P10415	Yes	P21796	No	PUBMED:19706527(3)	0.0539
P01112	Yes	P05556	No	PUBMED:30194290(935),PUBMED:30442766(357),PUBMED:30639242(850)	0.0539
P49674	No	Q68DV7	Yes	PUBMED:32965059(8),PUBMED:33961781(161749),PUBMED:28514442(58310)	0.0539
Q01081	Yes	Q15287	No	PUBMED:22365833(600),PUBMED:25416956(13542),PUBMED:17353931(5811)	0.0539
P40337	Yes	P62837	No	PUBMED:22086907(8)	0.05386
Q01831	Yes	Q9BPZ2	No	PUBMED:26186194(23431),PUBMED:33961781(161749),PUBMED:28514442(58310)	0.05386
O15151	Yes	O60934	Yes	PUBMED:24608433(3)	0.05386
P14921	No	Q99814	Yes	PUBMED:12464608(1)	0.05386
P15918	No	P68431	Yes	PUBMED:21256161(2)	0.05386
O15164	Yes	O43791	Yes	PUBMED:31753913(1793),PUBMED:31911863(11),PUBMED:30479348(11)	0.05383
P27986	Yes	Q07666	No	PUBMED:11604231(4),PUBMED:8175658(3),PUBMED:10467411(4),PUBMED:22745667(55)	0.05383
P08581	Yes	Q9NRD1	No	PUBMED:32409323(163),PUBMED:22268729(594)	0.0538
P68431	Yes	Q08945	No	PUBMED:26527279(191),PUBMED:29568061(6075),PUBMED:33961781(161749),PUBMED:28514442(58310),PUBMED:15616580(5)	0.05377
P61073	Yes	Q92783	No	PUBMED:22275353(6),PUBMED:20505072(5)	0.05377
O15105	No	P01106	Yes	PUBMED:24259667(3)	0.05377
P60484	Yes	P62280	No	PUBMED:31685992(220),PUBMED:32249768(54)	0.05374
Q00987	Yes	Q16778	No	PUBMED:15546622(2)	0.05374
P31273	No	P40424	Yes	PUBMED:32296183(52127),PUBMED:16637071(1)	0.05374
P68431	Yes	Q8NHM5	No	PUBMED:31531877(2),PUBMED:22825849(3),PUBMED:17994099(1)	0.05374
Q92945	No	Q9NQ94	Yes	PUBMED:10781591(1)	0.0537
Q13882	Yes	Q99814	Yes	PUBMED:23928995(4)	0.0537
P22681	Yes	Q9GZQ8	No	PUBMED:22138575(1)	0.05368
P10398	Yes	Q14257	No	PUBMED:29777862(189),PUBMED:25852190(660)	0.05368
O75569	No	Q8WYQ5	Yes	PUBMED:33961781(161749),PUBMED:28514442(58310)	0.05368
P05412	Yes	P15036	No	PUBMED:9334186(4)	0.05368
P0CG48	No	P42566	Yes	PUBMED:31699778(50),PUBMED:16429130(9),PUBMED:28190767(245),PUBMED:28082312(6),PUBMED:17013377(6),PUBMED:19380743(609),PUBMED:19880507(4)	0.05368
P40337	Yes	Q14241	No	PUBMED:12048197(7)	0.05368
O75586	No	P24863	Yes	PUBMED:10993082(7),PUBMED:24981860(11510),PUBMED:33961781(161749),PUBMED:28514442(58310),PUBMED:26186194(23431)	0.05365
P42768	Yes	P62993	No	PUBMED:8892607(5),PUBMED:9307968(2),PUBMED:8805332(6)	0.05365
Q13617	No	Q14145	Yes	PUBMED:15572695(5)	0.05365
O15169	Yes	O43663	No	PUBMED:26941395(4)	0.05365
Q15910	Yes	Q9BTC8	No	PUBMED:24981860(11510),PUBMED:27634302(633)	0.05365
P10721	Yes	P62993	No	PUBMED:8950973(7),PUBMED:10377264(2),PUBMED:17904548(1),PUBMED:7523381(3),PUBMED:7523859(2),PUBMED:17452978(4),PUBMED:24728074(201),PUBMED:10022833(12),PUBMED:12444928(4),PUBMED:8647802(5)	0.05362
P42226	Yes	Q9Y4K3	No	PUBMED:33017719(1)	0.05362
P31749	Yes	Q16543	No	PUBMED:31980649(4738),PUBMED:25036637(1933),PUBMED:24869908(3),PUBMED:22504172(25),PUBMED:12176997(5)	0.05362
O43524	Yes	Q8N6T7	No	PUBMED:30542728(1)	0.0536
P12931	Yes	Q07960	No	PUBMED:8253717(2)	0.0536
P25791	Yes	P61218	No	PUBMED:33961781(161749),PUBMED:28514442(58310)	0.0536
O94880	No	P24385	Yes	PUBMED:28160558(4)	0.05356
P16220	Yes	Q13469	Yes	PUBMED:27637333(223),PUBMED:25609649(3319)	0.05353
P84022	Yes	Q8N684	No	PUBMED:31515488(2079),PUBMED:25910212(637),PUBMED:25416956(13542)	0.05353
O15169	Yes	Q9NWU2	No	PUBMED:28829046(4),PUBMED:17510365(43)	0.05353
P14625	No	P31749	Yes	PUBMED:31534518(1)	0.05353
P01111	Yes	Q13322	No	PUBMED:19648926(4)	0.0535
P35222	Yes	P49023	No	PUBMED:22728435(2),PUBMED:27684187(3476)	0.0535
P10398	Yes	Q03113	No	PUBMED:24114843(2)	0.0535
P0CG48	No	P84022	Yes	PUBMED:22045334(6)	0.05347
P46527	Yes	P63279	No	PUBMED:26450989(3)	0.05347
P05412	Yes	P12755	Yes	PUBMED:12034730(1)	0.05344
P22607	Yes	Q9H1Y0	No	PUBMED:26491898(1)	0.05344
P05230	No	P22607	Yes	PUBMED:8576175(4),PUBMED:14613973(8),PUBMED:9045692(7),PUBMED:14732692(1),PUBMED:22955284(6),PUBMED:10574949(3),PUBMED:22244757(4)	0.0534
Q9BZJ0	Yes	Q9Y5U2	No	PUBMED:28561026(517),PUBMED:33961781(161749),PUBMED:26186194(23431),PUBMED:28514442(58310)	0.0534
O43463	No	P68431	Yes	PUBMED:16858404(3),PUBMED:16449642(4),PUBMED:11242053(3),PUBMED:16409643(1)	0.0534
P27540	Yes	Q9P1Z2	No	PUBMED:19324882(2),PUBMED:21512126(4)	0.0534
P35222	Yes	P55036	No	PUBMED:27684187(3476),PUBMED:34079125(33883)	0.0534
O43639	No	Q8IZP0	Yes	PUBMED:11557983(11),PUBMED:26186194(23431),PUBMED:33961781(161749),PUBMED:28514442(58310)	0.05338
O00571	Yes	P04637	Yes	PUBMED:32807901(2668),PUBMED:25144556(85)	0.05338
P24864	Yes	P25208	No	PUBMED:12857729(8)	0.05338
P15976	Yes	Q01892	No	PUBMED:10364157(5)	0.05338
Q12891	No	Q13485	Yes	PUBMED:27845895(9)	0.05338
P39748	Yes	P57081	No	PUBMED:26751069(8)	0.05338
O15211	No	P01112	Yes	PUBMED:8939933(4),PUBMED:20936779(679),PUBMED:15031288(5)	0.05338
O75695	No	P40763	Yes	PUBMED:26186194(23431),PUBMED:33961781(161749),PUBMED:28514442(58310)	0.05338
Q15554	No	Q99728	Yes	PUBMED:28030839(3)	0.05334
Q13185	No	Q9UPN9	Yes	PUBMED:34079125(33883),PUBMED:20603019(41)	0.05334
P06748	Yes	P62857	No	PUBMED:26496610(15404),PUBMED:23402259(185)	0.05334
P01111	Yes	Q9Y6M7	No	PUBMED:30194290(935),PUBMED:30442766(357),PUBMED:30639242(850)	0.05334
P06748	Yes	Q9BZE4	No	PUBMED:26496610(15404),PUBMED:26186194(23431),PUBMED:33961781(161749),PUBMED:28514442(58310)	0.0533
P21917	No	P48544	Yes	PUBMED:12297500(9)	0.0533
Q13618	Yes	Q53RE8	No	PUBMED:21145461(4400),PUBMED:33961781(161749),PUBMED:28514442(58310)	0.0533
P01116	Yes	Q9NWQ8	No	PUBMED:30194290(935),PUBMED:34079125(33883)	0.0533
Q8WYQ5	Yes	Q9HAN9	No	PUBMED:33961781(161749),PUBMED:28514442(58310)	0.05328
P06748	Yes	Q49A26	No	PUBMED:26186194(23431),PUBMED:33961781(161749),PUBMED:28514442(58310)	0.05328
O95954	No	Q16665	Yes	PUBMED:24686083(1)	0.05328
P11802	Yes	Q16543	No	PUBMED:24981860(11510),PUBMED:9150368(2),PUBMED:8666233(3),PUBMED:27339980(2),PUBMED:25036637(1933),PUBMED:8703009(2),PUBMED:21871133(2),PUBMED:33961781(161749),PUBMED:21675959(18),PUBMED:24189400(487),PUBMED:28514442(58310),PUBMED:24292678(7),PUBMED:17353931(5811),PUBMED:26186194(23431),PUBMED:11867521(3)	0.05325
P27635	Yes	P62277	No	PUBMED:26496610(15404),PUBMED:26344197(16591),PUBMED:22939629(13683)	0.05325
P52306	Yes	Q8TCD5	No	PUBMED:33961781(161749),PUBMED:28514442(58310)	0.05325
P46937	No	Q969H0	Yes	PUBMED:29891922(15),PUBMED:24884509(1)	0.05325
P29466	No	Q14145	Yes	PUBMED:28247911(4)	0.05322
P03372	Yes	Q05086	No	PUBMED:29388081(1),PUBMED:16314411(1),PUBMED:9891052(5),PUBMED:16772533(3),PUBMED:22865929(1),PUBMED:31329371(19)	0.05322
P11309	Yes	Q9BZS1	No	PUBMED:25096571(1)	0.05322
O00571	Yes	P61254	No	PUBMED:22323517(7)	0.05322
P30153	Yes	Q15173	No	PUBMED:32296183(52127),PUBMED:18782753(269),PUBMED:33961781(161749)	0.05322
P37231	Yes	Q03135	No	PUBMED:21690289(2),PUBMED:12813462(1)	0.0532
P42773	Yes	Q9GZT8	No	PUBMED:25416956(13542),PUBMED:25910212(637)	0.0532
P06748	Yes	Q9HAN9	No	PUBMED:26186194(23431),PUBMED:33961781(161749),PUBMED:28514442(58310)	0.0532
Q6PIV2	Yes	Q96IK5	No	PUBMED:32296183(52127),PUBMED:25416956(13542)	0.0532
P11309	Yes	P27448	No	PUBMED:15319445(3),PUBMED:26186194(23431),PUBMED:33961781(161749),PUBMED:28514442(58310)	0.0532
P02794	No	Q13772	Yes	PUBMED:25327288(2),PUBMED:26436293(2),PUBMED:33961781(161749),PUBMED:28877469(5),PUBMED:28514442(58310)	0.05316
Q00987	Yes	Q9GZR7	No	PUBMED:24980433(10)	0.05316
P01106	Yes	P60842	No	PUBMED:29467282(1343),PUBMED:17314511(224)	0.05316
O14921	No	P16220	Yes	PUBMED:20974683(2)	0.05316
P06239	Yes	P43403	No	PUBMED:16461343(10),PUBMED:8798643(2),PUBMED:7539035(4),PUBMED:22242145(5),PUBMED:10556826(5),PUBMED:10318843(1)	0.05313
O96017	Yes	Q9H3D4	Yes	PUBMED:33961781(161749),PUBMED:28514442(58310)	0.05313
P13861	No	P24864	Yes	PUBMED:16721056(2)	0.0531
Q13422	Yes	Q9BWG6	No	PUBMED:32296183(52127),PUBMED:25416956(13542)	0.05307
P04150	No	P31749	Yes	PUBMED:24291004(1)	0.05307
Q969H0	Yes	Q9Y4A8	No	PUBMED:26306035(2)	0.05304
P35637	Yes	P62316	No	PUBMED:29884807(460),PUBMED:25192599(200)	0.05304
P03372	Yes	Q99728	Yes	PUBMED:20060929(3),PUBMED:25740706(3),PUBMED:27977889(6)	0.05304
P35240	Yes	P50402	No	PUBMED:32296183(52127),PUBMED:26549023(158)	0.053
O15169	Yes	P35813	No	PUBMED:10644691(3)	0.053
P09874	No	P10276	Yes	PUBMED:15808511(6),PUBMED:25303530(38)	0.053
P04049	Yes	P30556	No	PUBMED:11226259(6)	0.053
P01106	Yes	P20226	No	PUBMED:8755740(2)	0.053
P42226	Yes	P68104	No	PUBMED:26344197(16591),PUBMED:21988832(3451)	0.053
P05412	Yes	P43268	Yes	PUBMED:16786139(1)	0.05298
Q01081	Yes	Q9UBU9	No	PUBMED:11724776(1)	0.05298
P03372	Yes	Q9BYM8	No	PUBMED:23042805(2),PUBMED:23912458(7)	0.05298
P04637	Yes	P14866	No	PUBMED:32807901(2668),PUBMED:25144556(85)	0.05298
P01112	Yes	P22681	Yes	PUBMED:18048363(3)	0.05295
P01106	Yes	Q9Y6G9	No	PUBMED:29467282(1343),PUBMED:21150319(413)	0.05295
P18074	Yes	Q13257	No	PUBMED:18597777(5)	0.05295
P29350	Yes	Q9UNQ2	No	PUBMED:28675297(1838),PUBMED:27432908(1545)	0.05292
P04637	Yes	P30533	No	PUBMED:15489903(2)	0.0529
P18847	No	P84022	Yes	PUBMED:20930144(2),PUBMED:12718878(1)	0.0529
P01116	Yes	Q8ND76	No	PUBMED:30194290(935),PUBMED:30639242(850)	0.0529
P46934	No	P84243	Yes	PUBMED:28300060(6)	0.05286
P63000	Yes	Q9ULV4	No	PUBMED:25074804(9)	0.05286
P01112	Yes	Q9Y6X8	No	PUBMED:15824104(5),PUBMED:17533377(11),PUBMED:11205744(1)	0.05286
Q96FW1	No	Q9NZQ7	Yes	PUBMED:33328570(1)	0.05286
P54252	No	Q01844	Yes	PUBMED:32814053(12034),PUBMED:16713569(770)	0.05286
O95436	Yes	Q8NEW0	No	PUBMED:33961781(161749),PUBMED:28514442(58310)	0.05283
O75386	No	P29590	Yes	PUBMED:33187986(221),PUBMED:33961781(161749),PUBMED:28514442(58310)	0.05283
P04637	Yes	Q96PZ2	No	PUBMED:33961781(161749),PUBMED:28514442(58310)	0.0528
O43505	No	Q16394	Yes	PUBMED:33961781(161749),PUBMED:28514442(58310)	0.0528
P19447	Yes	Q01094	No	PUBMED:9400991(4)	0.0528
P09234	No	Q01844	Yes	PUBMED:10827180(1),PUBMED:29884807(460)	0.0528
P12931	Yes	P46527	Yes	PUBMED:17254967(5)	0.05276
P12755	Yes	P84022	Yes	PUBMED:12154125(2),PUBMED:10575014(4),PUBMED:11306568(6),PUBMED:25670202(85),PUBMED:19032343(12),PUBMED:17283070(6),PUBMED:14525983(8),PUBMED:12874272(9),PUBMED:17469184(5),PUBMED:14699069(9),PUBMED:12857746(2),PUBMED:19875456(3),PUBMED:12764135(10),PUBMED:22442258(6),PUBMED:12732634(6),PUBMED:12426322(5)	0.05276
P01112	Yes	Q99614	No	PUBMED:12748287(10)	0.05276
O43474	Yes	P19419	No	PUBMED:18768922(2)	0.05276
O75593	No	P15923	Yes	PUBMED:21828274(7)	0.05276
P17612	Yes	Q96SB3	No	PUBMED:28634551(4)	0.05276
P30153	Yes	Q96GD4	No	PUBMED:26829474(2)	0.05273
P49589	Yes	Q05639	No	PUBMED:33961781(161749),PUBMED:28514442(58310)	0.05273
O15524	Yes	O60674	Yes	PUBMED:11971965(1),PUBMED:10064597(1),PUBMED:29674694(6),PUBMED:14517242(4),PUBMED:14522994(2),PUBMED:9202126(1),PUBMED:11314018(4),PUBMED:10421843(2),PUBMED:18508766(5),PUBMED:28258213(2),PUBMED:19287004(3),PUBMED:11713228(2),PUBMED:9344848(3),PUBMED:10455112(2),PUBMED:29991678(87)	0.05273
O00522	No	O95436	Yes	PUBMED:33961781(161749),PUBMED:28514442(58310)	0.05273
P04150	No	P27797	Yes	PUBMED:8107808(1)	0.05273
P06239	Yes	P25445	Yes	PUBMED:8864141(1),PUBMED:20696918(3)	0.0527
O95983	No	P05412	Yes	PUBMED:21196933(3)	0.0527
Q01196	Yes	Q16665	Yes	PUBMED:17684492(1)	0.05267
O95718	No	Q16665	Yes	PUBMED:18509053(4)	0.05267
P35222	Yes	P35813	No	PUBMED:10644691(3)	0.05267
P17480	No	P24864	Yes	PUBMED:10202152(5)	0.05267
P16220	Yes	Q9UQM7	No	PUBMED:8663317(4)	0.05267
P03372	Yes	P12757	No	PUBMED:22227247(3)	0.05267
P60484	Yes	Q4VCS5	No	PUBMED:31685992(220),PUBMED:21532586(26)	0.05267
P40763	Yes	Q8N5C8	No	PUBMED:32229191(3)	0.05264
O60869	No	P37231	Yes	PUBMED:12040021(6)	0.05264
P68431	Yes	Q13547	No	PUBMED:26527279(191),PUBMED:11850410(5),PUBMED:31874856(8),PUBMED:26496610(15404),PUBMED:24722339(15)	0.05264
O95999	Yes	P51617	No	PUBMED:16831874(1)	0.0526
P26368	No	Q15365	Yes	PUBMED:26641092(236),PUBMED:27684187(3476)	0.0526
P03372	Yes	Q7Z2W4	No	PUBMED:21182203(324),PUBMED:31527615(1502)	0.0526
P27986	Yes	Q96AQ6	No	PUBMED:17043237(5)	0.0526
P04198	Yes	P0CG48	No	PUBMED:23851507(2)	0.0526
P39748	Yes	Q14249	No	PUBMED:16133872(3)	0.0526
P10415	Yes	Q96F15	No	PUBMED:16509771(6)	0.0526
Q13485	Yes	Q92988	No	PUBMED:21297662(6)	0.05258
P04150	No	P49715	Yes	PUBMED:9817600(8)	0.05258
Q13422	Yes	Q15007	No	PUBMED:25416956(13542),PUBMED:33961781(161749),PUBMED:28514442(58310),PUBMED:32296183(52127),PUBMED:30886144(223)	0.05258
P58546	No	Q06124	Yes	PUBMED:22863883(7098),PUBMED:33961781(161749)	0.05255
P09619	Yes	Q13239	No	PUBMED:9742401(1),PUBMED:18193084(2)	0.05255
P04637	Yes	P63279	No	PUBMED:23772552(3),PUBMED:17060459(5),PUBMED:32780723(665),PUBMED:30217970(324),PUBMED:25416956(13542),PUBMED:10380882(3),PUBMED:16442531(2),PUBMED:19684601(9),PUBMED:8921390(4),PUBMED:31467278(47),PUBMED:11853669(2),PUBMED:10788439(2),PUBMED:22214662(2),PUBMED:16122737(3),PUBMED:10562557(3),PUBMED:18624398(205),PUBMED:23202365(2),PUBMED:15327968(2),PUBMED:21829513(2),PUBMED:17709345(13),PUBMED:12565873(5),PUBMED:10961991(14),PUBMED:28784659(2)	0.05255
O75475	Yes	P08047	No	PUBMED:9885563(4)	0.05255
O14920	Yes	P48729	No	PUBMED:19118383(8)	0.05255
P01116	Yes	P55011	No	PUBMED:30194290(935),PUBMED:34079125(33883),PUBMED:30442766(357),PUBMED:30639242(850)	0.05255
P11940	Yes	Q92615	Yes	PUBMED:33961781(161749),PUBMED:29395067(6769)	0.05252
Q08380	No	Q9NNX6	Yes	PUBMED:21515679(2)	0.05252
O75832	No	P61586	Yes	PUBMED:20628200(3)	0.05252
P03372	Yes	Q8NEZ5	No	PUBMED:30418174(5)	0.05252
P21912	Yes	P38646	No	PUBMED:24606901(61),PUBMED:26749241(8)	0.05252
P68431	Yes	Q92831	No	PUBMED:18663001(6),PUBMED:23415232(6),PUBMED:10891493(6),PUBMED:11830591(8),PUBMED:15611041(4),PUBMED:10545121(2),PUBMED:23667505(7),PUBMED:14752096(10),PUBMED:31545241(1),PUBMED:16415179(16),PUBMED:15005629(6),PUBMED:15616580(5)	0.05252
P98175	Yes	Q9UMS4	No	PUBMED:22365833(600),PUBMED:29395067(6769)	0.0525
O00743	Yes	O15084	No	PUBMED:24255178(723),PUBMED:28330616(943),PUBMED:18186651(11),PUBMED:33961781(161749),PUBMED:27684187(3476),PUBMED:27880917(1309),PUBMED:21187329(6)	0.0525
O14980	Yes	Q9UKK6	No	PUBMED:11149927(1)	0.0525
Q05BQ5	No	Q6PIV2	Yes	PUBMED:25609649(3319),PUBMED:33961781(161749),PUBMED:26186194(23431),PUBMED:28514442(58310)	0.05246
P10415	Yes	P48454	No	PUBMED:15757646(5)	0.05246
O75390	No	P31040	Yes	PUBMED:26344197(16591),PUBMED:34079125(33883),PUBMED:32877691(14163)	0.05246
P00338	No	P11362	Yes	PUBMED:32572027(2)	0.05246
P03372	Yes	P63244	No	PUBMED:20348541(87),PUBMED:31527615(1502)	0.05243
O95251	Yes	P21127	No	PUBMED:15963510(4),PUBMED:21988832(3451)	0.05243
Q99814	Yes	Q9BWF3	No	PUBMED:22678294(6)	0.05243
O43760	No	O95436	Yes	PUBMED:33961781(161749),PUBMED:28514442(58310)	0.05243
P19484	Yes	Q04917	No	PUBMED:33961781(161749),PUBMED:28514442(58310)	0.05243
P48431	Yes	Q99986	No	PUBMED:27334688(1)	0.05243
P29590	Yes	Q86WT6	No	PUBMED:12837286(1)	0.0524
O95999	Yes	P30153	Yes	PUBMED:21157432(7)	0.05237
O60216	Yes	P07384	No	PUBMED:21876002(1),PUBMED:22145905(194)	0.05237
O00571	Yes	Q14653	No	PUBMED:27980081(7)	0.05234
O00422	No	Q12824	Yes	PUBMED:22939629(13683),PUBMED:30108113(227)	0.05234
P55211	Yes	Q13490	No	PUBMED:9545235(3),PUBMED:25416956(13542),PUBMED:19153467(4),PUBMED:16339151(4),PUBMED:31515488(2079),PUBMED:27197231(4),PUBMED:16701639(4),PUBMED:25241761(563),PUBMED:11084335(5),PUBMED:32296183(52127),PUBMED:15069192(16)	0.05234
P27986	Yes	Q9H7D7	No	PUBMED:26895380(6)	0.05234
P06241	No	P35222	Yes	PUBMED:25241761(563),PUBMED:12640114(12)	0.05234
P03372	Yes	Q8NC51	No	PUBMED:20348541(87),PUBMED:31527615(1502)	0.05234
P00519	Yes	Q06830	No	PUBMED:17352427(3)	0.0523
P68133	No	Q12824	Yes	PUBMED:16568092(6)	0.0523
P12931	Yes	P56945	No	PUBMED:15020686(4),PUBMED:10487518(2),PUBMED:16849545(1),PUBMED:17129785(1),PUBMED:11514617(2),PUBMED:12397603(1),PUBMED:10739664(3),PUBMED:10542110(1),PUBMED:12615911(11),PUBMED:21034468(5),PUBMED:17038317(6),PUBMED:10085298(9)	0.0523
P78347	No	Q16633	Yes	PUBMED:21549311(2)	0.0523
P23760	Yes	P50222	No	PUBMED:11423130(4)	0.05228
O60563	No	P61244	Yes	PUBMED:17700062(5)	0.05228
P62079	No	Q16720	Yes	PUBMED:26186194(23431),PUBMED:33961781(161749),PUBMED:28514442(58310)	0.05228
P60033	No	Q01105	Yes	PUBMED:23463506(454),PUBMED:32900848(207)	0.05228
P01116	Yes	P49257	No	PUBMED:30194290(935),PUBMED:34079125(33883)	0.05228
Q9ULV8	Yes	Q9Y6W5	No	PUBMED:33961781(161749),PUBMED:28514442(58310)	0.05228
P04637	Yes	P46777	Yes	PUBMED:32807901(2668),PUBMED:23443559(1469),PUBMED:23169665(13),PUBMED:30252118(9),PUBMED:22653443(77),PUBMED:15308643(10)	0.05228
P12931	Yes	Q16543	No	PUBMED:11085988(2),PUBMED:31980649(4738),PUBMED:33961781(161749)	0.05228
Q13263	No	Q16236	Yes	PUBMED:25995248(1)	0.05225
Q13489	Yes	Q13546	No	PUBMED:21113135(33),PUBMED:23972990(9),PUBMED:18570872(6),PUBMED:21931591(15),PUBMED:16547522(7)	0.05225
P11049	No	P43405	Yes	PUBMED:22624718(7)	0.05225
P03372	Yes	P52434	No	PUBMED:31527615(1502),PUBMED:16957778(58)	0.05225
P10144	No	Q14790	Yes	PUBMED:17283187(8)	0.05225
Q8WVD3	No	Q9UJU2	Yes	PUBMED:27195665(6),PUBMED:16714285(3)	0.05225
O43865	No	P01116	Yes	PUBMED:30194290(935),PUBMED:34079125(33883)	0.05222
P01111	Yes	Q99618	No	PUBMED:30442766(357),PUBMED:30639242(850)	0.05222
P35222	Yes	Q5SSQ6	No	PUBMED:26186194(23431),PUBMED:33961781(161749),PUBMED:28514442(58310)	0.05222
P31749	Yes	Q16236	Yes	PUBMED:24704364(6)	0.0522
P14866	No	Q93052	Yes	PUBMED:22939629(13683),PUBMED:28611215(1426)	0.0522
P31749	Yes	Q05195	No	PUBMED:19526459(1),PUBMED:18451027(3)	0.0522
P11940	Yes	P46777	Yes	PUBMED:26344197(16591),PUBMED:22939629(13683)	0.0522
P45973	No	Q9Y6K1	Yes	PUBMED:19834512(5),PUBMED:12867029(5),PUBMED:17470536(3)	0.0522
P04637	Yes	Q14498	No	PUBMED:32807901(2668),PUBMED:25144556(85)	0.05215
P41212	Yes	Q8N531	No	PUBMED:18426905(2)	0.05215
P01106	Yes	Q15645	No	PUBMED:29467282(1343),PUBMED:22623531(102)	0.05215
P43243	No	Q15365	Yes	PUBMED:27684187(3476),PUBMED:16713569(770)	0.05215
P84022	Yes	Q08050	No	PUBMED:24382352(4)	0.05215
Q04864	Yes	Q8N9N5	No	PUBMED:26871637(751),PUBMED:32296183(52127)	0.05212
P06400	Yes	P38936	Yes	PUBMED:10486249(8)	0.05212
P15172	Yes	Q8IXJ6	No	PUBMED:12887892(4)	0.05212
O15169	Yes	Q9Y4X0	No	PUBMED:21304492(5)	0.05212
P01116	Yes	Q5T0W9	No	PUBMED:34079125(33883),PUBMED:30639242(850)	0.05212
P07332	Yes	P46459	No	PUBMED:15322554(4)	0.0521
P03372	Yes	Q14011	No	PUBMED:20348541(87),PUBMED:31527615(1502)	0.0521
Q15910	Yes	Q9P0M6	No	PUBMED:19734898(5)	0.0521
P63279	No	Q9NQB0	Yes	PUBMED:21988832(3451),PUBMED:23395904(14)	0.0521
P16403	No	P68431	Yes	PUBMED:26527279(191),PUBMED:23319141(10)	0.0521
Q15910	Yes	Q9UKB1	No	PUBMED:25515538(235),PUBMED:25332235(136),PUBMED:33961781(161749)	0.05206
P17275	No	P84022	Yes	PUBMED:10220381(4)	0.05206
P19784	No	Q01831	Yes	PUBMED:26186194(23431),PUBMED:28514442(58310)	0.05206
Q13526	No	Q15796	Yes	PUBMED:19920136(2),PUBMED:19122240(4)	0.05203
P01137	No	P42566	Yes	PUBMED:19109251(3)	0.05203
P01116	Yes	Q9HCM4	No	PUBMED:30194290(935),PUBMED:34079125(33883),PUBMED:30639242(850)	0.05203
P03372	Yes	P08754	No	PUBMED:22230296(4)	0.052
O43823	No	P01106	Yes	PUBMED:30415952(339),PUBMED:21150319(413),PUBMED:17314511(224)	0.05197
P09874	No	P28482	Yes	PUBMED:16627622(2)	0.05194
O43318	No	P62258	Yes	PUBMED:23472066(67),PUBMED:20462248(52)	0.05194
P60484	Yes	P62829	No	PUBMED:31685992(220),PUBMED:26561776(96)	0.05194
Q04864	Yes	Q8TCE9	No	PUBMED:31515488(2079),PUBMED:25416956(13542)	0.05194
P40818	Yes	P61981	No	PUBMED:15324660(238),PUBMED:17353931(5811),PUBMED:33961781(161749),PUBMED:28514442(58310)	0.0519
P40763	Yes	Q8IUQ4	No	PUBMED:27871173(2),PUBMED:21988832(3451)	0.0519
P12755	Yes	P51608	No	PUBMED:11441023(2)	0.0519
Q14511	No	Q15796	Yes	PUBMED:11118211(3)	0.0519
P22087	No	Q13206	Yes	PUBMED:29568061(6075),PUBMED:34079125(33883)	0.0519
P01106	Yes	Q96RU7	No	PUBMED:33298911(5)	0.05188
O00308	No	P17844	Yes	PUBMED:31048545(612),PUBMED:25071155(97)	0.05188
P14222	Yes	P27797	Yes	PUBMED:9671507(1)	0.05188
O00458	No	P35222	Yes	PUBMED:16204248(4)	0.05188
P00533	Yes	Q13239	No	PUBMED:22973453(247),PUBMED:31980649(4738),PUBMED:24658140(141),PUBMED:25402006(140),PUBMED:16273093(160)	0.05188
P26367	No	P84022	Yes	PUBMED:17251190(4)	0.05188
P02766	No	Q15047	Yes	PUBMED:16169070(3254),PUBMED:21900206(2640)	0.05185
O60447	No	P01106	Yes	PUBMED:32047362(2)	0.05185
P07288	No	P10275	Yes	PUBMED:25241761(563),PUBMED:19345326(5),PUBMED:17426252(2)	0.05182
P24385	Yes	P30260	No	PUBMED:20439707(3)	0.05182
P12931	Yes	Q8NFB2	No	PUBMED:26186194(23431),PUBMED:33961781(161749),PUBMED:28514442(58310)	0.05182
P36404	No	Q9BZK7	Yes	PUBMED:31515488(2079),PUBMED:25416956(13542)	0.05182
Q16204	Yes	Q9ULX9	No	PUBMED:26186194(23431),PUBMED:33961781(161749),PUBMED:28514442(58310)	0.0518
P46937	No	Q9H3D4	Yes	PUBMED:11278685(3),PUBMED:27780825(2)	0.0518
P04637	Yes	P55072	No	PUBMED:32807901(2668),PUBMED:29540532(202),PUBMED:23443559(1469),PUBMED:23383273(284),PUBMED:29653964(26)	0.0518
O14975	No	P31040	Yes	PUBMED:22939629(13683),PUBMED:10198260(3)	0.0518
O60832	No	P01106	Yes	PUBMED:29467282(1343),PUBMED:30415952(339)	0.0518
P0CG48	No	Q16665	Yes	PUBMED:18305400(5),PUBMED:23221556(1),PUBMED:16611863(3),PUBMED:12726862(1),PUBMED:28027390(126),PUBMED:25959252(3),PUBMED:17828303(3),PUBMED:2106471(1),PUBMED:28263977(2),PUBMED:16424018(2),PUBMED:27966538(2)	0.0518
P35680	No	P68431	Yes	PUBMED:11242053(3)	0.05176
O60934	Yes	Q96SD1	No	PUBMED:15456891(7),PUBMED:31900314(152)	0.05176
Q15059	Yes	Q86YD7	No	PUBMED:26186194(23431),PUBMED:33961781(161749),PUBMED:28514442(58310)	0.05176
Q15365	Yes	Q96AE4	Yes	PUBMED:26344197(16591),PUBMED:22939629(13683)	0.05173
Q8N1S5	No	Q9NZQ7	Yes	PUBMED:26186194(23431),PUBMED:33961781(161749),PUBMED:28514442(58310)	0.05173
O43474	Yes	Q8WXS3	No	PUBMED:26050649(9)	0.05173
P78324	Yes	Q15323	No	PUBMED:32296183(52127),PUBMED:25416956(13542)	0.05173
Q01844	Yes	Q15717	No	PUBMED:19322201(1657),PUBMED:29395067(6769)	0.05173
P84103	Yes	Q13247	No	PUBMED:26344197(16591),PUBMED:33961781(161749),PUBMED:27173435(4932)	0.05173
P22626	Yes	P98179	No	PUBMED:15518812(1)	0.0517
O95619	No	P12524	Yes	PUBMED:33961781(161749),PUBMED:28514442(58310)	0.0517
P06748	Yes	Q8IZL8	No	PUBMED:33961781(161749),PUBMED:26186194(23431),PUBMED:21326211(20)	0.0517
Q13049	No	Q13489	Yes	PUBMED:21628460(3)	0.0517
P27635	Yes	Q9Y3B9	No	PUBMED:26496610(15404),PUBMED:33961781(161749)	0.0517
P42568	No	P68431	Yes	PUBMED:30385749(1)	0.0517
P01112	Yes	P10398	Yes	PUBMED:12620389(32),PUBMED:24441586(7),PUBMED:28205554(783)	0.0517
P84022	Yes	Q96PU5	No	PUBMED:24071738(9),PUBMED:22921829(5),PUBMED:26555259(11),PUBMED:19917253(11)	0.05167
P49238	No	Q16665	Yes	PUBMED:22952674(2)	0.05167
P07195	No	P60484	Yes	PUBMED:32249768(54),PUBMED:26561776(96)	0.05164
P49715	Yes	Q13887	No	PUBMED:21821915(1)	0.05164
O75475	Yes	P61073	Yes	PUBMED:27783955(1)	0.0516
Q08050	No	Q9NQB0	Yes	PUBMED:22014570(3)	0.0516
Q15696	Yes	Q16560	No	PUBMED:26186194(23431),PUBMED:33961781(161749),PUBMED:28514442(58310)	0.05157
P03372	Yes	P84022	Yes	PUBMED:20207742(4)	0.05157
P50570	Yes	Q06124	Yes	PUBMED:21996738(4)	0.05157
O00571	Yes	Q14240	No	PUBMED:17353931(5811),PUBMED:29395067(6769)	0.05157
O95319	No	Q9NQ94	Yes	PUBMED:11577082(1)	0.05157
P15172	Yes	P24468	No	PUBMED:9826778(1)	0.05154
P16220	Yes	Q9Y5N6	No	PUBMED:26186194(23431),PUBMED:33961781(161749),PUBMED:28514442(58310)	0.05154
O75367	No	Q15910	Yes	PUBMED:19734898(5),PUBMED:28242625(251),PUBMED:24457600(1761)	0.05154
P09619	Yes	P16333	No	PUBMED:1333047(2),PUBMED:10026169(12),PUBMED:7692233(2)	0.0515
P05120	No	P06400	Yes	PUBMED:12944478(1),PUBMED:16397580(2)	0.0515
P00533	Yes	Q8IZV2	No	PUBMED:16263120(1)	0.0515
P05412	Yes	P50549	Yes	PUBMED:14550555(2)	0.0515
P10275	Yes	P63279	No	PUBMED:19692572(15),PUBMED:10383460(1)	0.0515
P35637	Yes	Q86VM9	No	PUBMED:29298432(736),PUBMED:29884807(460)	0.05148
O15169	Yes	Q9UKB1	No	PUBMED:25332235(136),PUBMED:22682247(25),PUBMED:25900982(274)	0.05148
P12830	Yes	P46937	No	PUBMED:25468996(554),PUBMED:21376238(7)	0.05148
P01116	Yes	P28288	No	PUBMED:26496610(15404),PUBMED:30194290(935),PUBMED:34079125(33883)	0.05145
P98177	Yes	Q00987	Yes	PUBMED:21525355(1),PUBMED:18665269(3),PUBMED:20874444(8)	0.05145
P04150	No	Q01105	Yes	PUBMED:18096310(1)	0.05145
O14867	No	Q01860	Yes	PUBMED:30891497(7)	0.05142
P04049	Yes	Q13153	No	PUBMED:11733498(1),PUBMED:17097642(2)	0.05142
P03372	Yes	P61513	No	PUBMED:31527615(1502),PUBMED:21182205(260)	0.05142
P31749	Yes	P53365	No	PUBMED:9312003(4)	0.05142
P62633	Yes	Q13823	No	PUBMED:33961781(161749),PUBMED:28514442(58310)	0.0514
P10275	Yes	P35269	No	PUBMED:20541699(2),PUBMED:9238003(3)	0.0514
P30153	Yes	Q8TCG1	No	PUBMED:17632056(5),PUBMED:19293187(7)	0.0514
O00487	No	O75030	Yes	PUBMED:20058232(2)	0.0514
P06400	Yes	P30281	Yes	PUBMED:17972097(1),PUBMED:9003773(2),PUBMED:16782892(10)	0.0514
P49715	Yes	Q9H869	No	PUBMED:23769673(2)	0.0514
O75444	Yes	P01100	No	PUBMED:21163924(1),PUBMED:23661758(158)	0.05136
P48431	Yes	P51608	No	PUBMED:20368621(1)	0.05136
P48436	No	P84022	Yes	PUBMED:15623506(5)	0.05133
P35637	Yes	Q4G0J3	No	PUBMED:29845934(2202),PUBMED:29884807(460)	0.05133
Q01844	Yes	Q16637	No	PUBMED:19928837(47),PUBMED:29884807(460)	0.05133
P27695	No	Q15059	Yes	PUBMED:28986522(899),PUBMED:34079125(33883)	0.05133
O15111	No	O15360	Yes	PUBMED:14499622(53),PUBMED:12210728(5)	0.05133
P03372	Yes	Q96F44	No	PUBMED:32599554(1)	0.05133
O14920	Yes	P67775	No	PUBMED:16126728(7),PUBMED:16129692(4)	0.05133
P03372	Yes	P07205	No	PUBMED:33961781(161749),PUBMED:28514442(58310)	0.05133
P04637	Yes	P61353	No	PUBMED:25144556(85),PUBMED:23443559(1469)	0.0513
P40337	Yes	Q13309	No	PUBMED:21358672(3)	0.0513
P10242	Yes	P12755	Yes	PUBMED:14761981(8)	0.0513
O43187	No	P21580	Yes	PUBMED:21220427(7)	0.0513
P27986	Yes	Q13480	No	PUBMED:23612964(3),PUBMED:11606067(1),PUBMED:16638574(1),PUBMED:12506011(5),PUBMED:8596638(3),PUBMED:9632795(4),PUBMED:9804835(4),PUBMED:24728074(201),PUBMED:9658397(2),PUBMED:9891995(3),PUBMED:10978177(1)	0.0513
P03372	Yes	P62304	No	PUBMED:23403292(113),PUBMED:31527615(1502)	0.05127
P01116	Yes	P48736	No	PUBMED:10542052(1)	0.05124
P01106	Yes	Q96QS6	No	PUBMED:25495526(9)	0.05124
O96017	Yes	P30304	No	PUBMED:18480045(2),PUBMED:12676583(3),PUBMED:10724175(3),PUBMED:11298456(1),PUBMED:12759351(2)	0.05124
P43405	Yes	Q71U36	No	PUBMED:10862713(1)	0.05124
O15105	No	Q15796	Yes	PUBMED:9892009(9),PUBMED:26555259(11),PUBMED:17438144(2)	0.05124
P01116	Yes	Q08211	No	PUBMED:27684187(3476),PUBMED:28700943(417)	0.05124
P03372	Yes	Q9NPJ6	No	PUBMED:21182203(324),PUBMED:31527615(1502)	0.0512
O75530	Yes	P46087	No	PUBMED:26496610(15404),PUBMED:24457600(1761)	0.0512
P27635	Yes	Q07020	No	PUBMED:26496610(15404),PUBMED:26344197(16591),PUBMED:22939629(13683)	0.05118
P63000	Yes	Q9BVA6	No	PUBMED:22266942(2)	0.05118
O60563	No	P03372	Yes	PUBMED:31527615(1502),PUBMED:15940264(3)	0.05118
Q15691	No	Q9NQC7	Yes	PUBMED:24552808(6)	0.05115
O75530	Yes	Q9Y3T9	No	PUBMED:26496610(15404),PUBMED:24457600(1761)	0.05115
P10415	Yes	P98170	No	PUBMED:29020630(5)	0.05115
Q13573	No	Q9NYF8	Yes	PUBMED:20467437(1099),PUBMED:18794151(10)	0.05112
P01106	Yes	P05089	No	PUBMED:29467282(1343),PUBMED:21150319(413)	0.05112
P15056	Yes	P47736	No	PUBMED:11278445(1)	0.05112
P35240	Yes	Q05397	No	PUBMED:27736841(2)	0.05112
P25800	Yes	Q63ZY3	No	PUBMED:32296183(52127),PUBMED:25416956(13542)	0.0511
P42338	Yes	P52799	No	PUBMED:26186194(23431),PUBMED:33961781(161749),PUBMED:28514442(58310)	0.0511
P07949	Yes	Q9P104	No	PUBMED:15286081(2),PUBMED:11470823(3)	0.0511
P07900	No	P37173	Yes	PUBMED:18591668(3),PUBMED:22848678(3)	0.0511
P62633	Yes	Q9BRZ2	No	PUBMED:17353931(5811),PUBMED:33961781(161749),PUBMED:28514442(58310)	0.0511
Q92828	No	Q9NYF8	Yes	PUBMED:33961781(161749),PUBMED:28514442(58310)	0.05106
P10721	Yes	Q13588	No	PUBMED:8647802(5)	0.05106
Q14145	Yes	Q96HS1	No	PUBMED:28416489(12),PUBMED:18387606(3),PUBMED:17046835(4),PUBMED:19615732(1619),PUBMED:30126895(13)	0.05106
P23497	No	P58012	Yes	PUBMED:22544055(9)	0.05103
P14416	No	P50570	Yes	PUBMED:14709338(3)	0.05103
P05412	Yes	Q13469	Yes	PUBMED:20557936(2),PUBMED:27637333(223),PUBMED:25609649(3319)	0.05103
P27986	Yes	P58753	No	PUBMED:19574958(2)	0.05103
Q00987	Yes	Q96RL1	No	PUBMED:19433585(2)	0.051
Q96B97	No	Q9H3D4	Yes	PUBMED:33961781(161749),PUBMED:28514442(58310)	0.051
P00533	Yes	Q15286	No	PUBMED:34079125(33883),PUBMED:31741433(288)	0.051
P04637	Yes	P33981	No	PUBMED:19332559(2)	0.051
P29350	Yes	Q8N441	No	PUBMED:23640895(1)	0.051
Q00978	No	Q9Y6K1	Yes	PUBMED:19786833(9)	0.051
O75530	Yes	P49368	No	PUBMED:30021884(4894),PUBMED:27705803(1192)	0.05096
P08754	No	P53675	Yes	PUBMED:26186194(23431),PUBMED:33961781(161749),PUBMED:28514442(58310)	0.05096
P06748	Yes	Q8TDD1	No	PUBMED:33961781(161749),PUBMED:26186194(23431)	0.05093
P10242	Yes	P35226	No	PUBMED:32453568(1)	0.05093
P03372	Yes	P07737	No	PUBMED:23576398(9)	0.05093
P01111	Yes	Q14449	No	PUBMED:19648926(4)	0.05093
Q86VU5	No	Q8N3U4	Yes	PUBMED:26186194(23431),PUBMED:33961781(161749),PUBMED:28514442(58310)	0.05093
P01116	Yes	P78310	No	PUBMED:30194290(935),PUBMED:34079125(33883),PUBMED:30639242(850)	0.05093
P98170	No	Q96AE4	Yes	PUBMED:30778852(7)	0.05093
P38398	Yes	Q9UQE7	No	PUBMED:26831064(492),PUBMED:25184681(149)	0.0509
P43268	Yes	Q99814	Yes	PUBMED:22075993(4)	0.0509
P11940	Yes	Q9UL18	No	PUBMED:19716330(17),PUBMED:17932509(292),PUBMED:29395067(6769)	0.0509
O60674	Yes	P62937	No	PUBMED:12668872(2)	0.0509
Q13263	No	Q969G3	Yes	PUBMED:29955894(702),PUBMED:32068487(49)	0.0509
P15923	Yes	Q8TAK6	No	PUBMED:15280210(8)	0.05087
P46777	Yes	Q9Y657	No	PUBMED:29547122(8)	0.05087
Q15696	Yes	Q6NYC1	No	PUBMED:26186194(23431),PUBMED:33961781(161749),PUBMED:28514442(58310)	0.05087
P11940	Yes	Q15365	Yes	PUBMED:10373504(4),PUBMED:26344197(16591),PUBMED:27684187(3476)	0.05087
P17676	No	Q9H3D4	Yes	PUBMED:21150337(6)	0.05087
P35579	Yes	Q14508	No	PUBMED:25362534(7)	0.05087
P84022	Yes	Q9NZH6	No	PUBMED:20935647(1)	0.05084
P01116	Yes	P43003	No	PUBMED:30194290(935),PUBMED:34079125(33883),PUBMED:30639242(850)	0.05084
P05412	Yes	Q9UER7	Yes	PUBMED:25019989(2)	0.05084
P01112	Yes	Q9Y297	No	PUBMED:19240121(1)	0.05084
O14980	Yes	P63104	No	PUBMED:15161933(383),PUBMED:26496610(15404)	0.05084
P12931	Yes	P30530	No	PUBMED:9178760(6),PUBMED:22327215(1)	0.05084
Q13618	Yes	Q8WZ60	No	PUBMED:28807996(3),PUBMED:29695787(5)	0.05084
O00459	No	P42680	Yes	PUBMED:9178903(4)	0.0508
Q5VW00	Yes	Q9P2K3	No	PUBMED:33961781(161749),PUBMED:28514442(58310)	0.0508
Q5T5S1	No	Q9H334	Yes	PUBMED:26186194(23431),PUBMED:33961781(161749),PUBMED:28514442(58310)	0.0508
P00519	Yes	P62993	No	PUBMED:23950177(4),PUBMED:19823681(4),PUBMED:16955467(3),PUBMED:7926767(3),PUBMED:8194526(4),PUBMED:14725908(5),PUBMED:9407116(2),PUBMED:17474147(958),PUBMED:19380743(609)	0.0508
P03372	Yes	Q13153	No	PUBMED:16452229(1),PUBMED:12374744(1)	0.0508
Q15742	Yes	Q8TCD6	No	PUBMED:32296183(52127),PUBMED:25416956(13542)	0.05078
P35637	Yes	P46937	No	PUBMED:27684187(3476),PUBMED:30472188(94)	0.05078
P00533	Yes	P62330	No	PUBMED:24797263(325),PUBMED:20029029(91),PUBMED:31980649(4738),PUBMED:34079125(33883)	0.05078
P12931	Yes	Q92731	No	PUBMED:12630920(7),PUBMED:11013076(3),PUBMED:11032808(3)	0.05078
P01106	Yes	Q53GL7	No	PUBMED:22992334(2),PUBMED:15674325(5)	0.05078
P04637	Yes	P09429	No	PUBMED:11106654(1),PUBMED:9472015(1),PUBMED:23063560(1),PUBMED:11748221(6)	0.05075
P62877	No	Q15910	Yes	PUBMED:23238014(30),PUBMED:26496610(15404)	0.05075
P01112	Yes	Q9UKT9	No	PUBMED:10369681(2)	0.05075
P15498	No	P42680	Yes	PUBMED:11328862(4)	0.05075
P52306	Yes	Q4LDG9	No	PUBMED:33961781(161749),PUBMED:28514442(58310)	0.05075
P04637	Yes	Q99576	No	PUBMED:25168242(4)	0.05072
P62633	Yes	Q49A26	No	PUBMED:33961781(161749),PUBMED:28514442(58310)	0.05072
P11802	Yes	Q08999	No	PUBMED:33961781(161749),PUBMED:22094256(87)	0.05072
P42566	Yes	Q59EK9	No	PUBMED:33961781(161749),PUBMED:28514442(58310)	0.05072
O95816	No	P20749	Yes	PUBMED:20547759(10)	0.05072
O95619	No	Q6PIV2	Yes	PUBMED:25609649(3319),PUBMED:33961781(161749),PUBMED:26186194(23431),PUBMED:28514442(58310)	0.05072
P37231	Yes	P39687	No	PUBMED:15308690(10)	0.05072
P18846	Yes	Q9UQM7	No	PUBMED:8663317(4)	0.05072
P01112	Yes	Q658P3	No	PUBMED:30194290(935),PUBMED:30442766(357)	0.0507
P04637	Yes	Q9NS56	No	PUBMED:15247280(6),PUBMED:17290218(6),PUBMED:16122737(3),PUBMED:17803295(21),PUBMED:11842245(1)	0.0507
O95071	Yes	P0CG48	No	PUBMED:17897937(1),PUBMED:28190767(245)	0.0507
P06493	No	Q92574	Yes	PUBMED:14551205(2)	0.05066
O75444	Yes	P29590	Yes	PUBMED:19553542(2)	0.05063
Q96QU8	No	Q9NZQ7	Yes	PUBMED:26186194(23431),PUBMED:33961781(161749),PUBMED:28514442(58310)	0.05063
Q9NQC7	Yes	Q9UQM7	No	PUBMED:24614225(1)	0.05063
O14920	Yes	P62136	No	PUBMED:18362886(7),PUBMED:18949366(10)	0.05063
P62750	No	Q00987	Yes	PUBMED:26203195(7)	0.0506
P12931	Yes	Q14118	No	PUBMED:17474147(958),PUBMED:11724572(6)	0.0506
P63165	No	Q16665	Yes	PUBMED:15465032(2),PUBMED:20661221(4),PUBMED:24434214(3)	0.0506
P00533	Yes	Q96B96	No	PUBMED:28065597(655),PUBMED:31741433(288)	0.0506
Q00987	Yes	Q92831	No	PUBMED:14769800(2),PUBMED:12068014(2),PUBMED:21060154(6),PUBMED:28286521(3),PUBMED:32404984(2)	0.0506
O75081	Yes	Q86U70	No	PUBMED:26593974(37),PUBMED:16407974(22)	0.05057
O75928	No	P01106	Yes	PUBMED:30415952(339),PUBMED:17418410(9),PUBMED:17471507(4)	0.05057
P49760	No	P84103	Yes	PUBMED:32296183(52127),PUBMED:33961781(161749)	0.05057
O43852	No	P04049	Yes	PUBMED:26496610(15404),PUBMED:31980649(4738),PUBMED:25852190(660)	0.05057
P60484	Yes	Q92831	No	PUBMED:16829519(1)	0.05054
P03372	Yes	Q96LC7	No	PUBMED:33961781(161749),PUBMED:28514442(58310)	0.05054
P06748	Yes	P10176	No	PUBMED:25416956(13542),PUBMED:34079125(33883)	0.05054
O43791	Yes	P01106	Yes	PUBMED:30002443(1),PUBMED:28414305(1)	0.0505
Q04864	Yes	Q8NFZ5	No	PUBMED:27609421(959),PUBMED:14743216(1604),PUBMED:33961781(161749),PUBMED:28514442(58310),PUBMED:26186194(23431)	0.0505
P07900	No	Q06187	Yes	PUBMED:22939624(759),PUBMED:33961781(161749),PUBMED:28514442(58310)	0.05048
P51965	No	Q01860	Yes	PUBMED:19274063(4)	0.05048
P28482	Yes	Q02779	No	PUBMED:11278395(5)	0.05048
P07900	No	P30153	Yes	PUBMED:18172692(19),PUBMED:19875381(59)	0.05048
P68431	Yes	Q8WVD3	No	PUBMED:32451438(7)	0.05048
P00533	Yes	Q9NP72	No	PUBMED:28065597(655),PUBMED:24797263(325)	0.05048
P07949	Yes	P35544	No	PUBMED:15677445(7)	0.05048
P30153	Yes	Q9Y375	No	PUBMED:33961781(161749),PUBMED:28330616(943)	0.05045
O43639	No	Q8N653	Yes	PUBMED:26186194(23431),PUBMED:33961781(161749),PUBMED:28514442(58310)	0.05045
P55036	No	Q9NQC7	Yes	PUBMED:31067453(189),PUBMED:27591049(550)	0.05045
O95816	No	Q15468	Yes	PUBMED:33961781(161749),PUBMED:26638075(5434)	0.0504
P01106	Yes	Q13555	No	PUBMED:29467282(1343),PUBMED:22623531(102)	0.0504
P04198	Yes	Q01101	No	PUBMED:26456864(1)	0.0504
O14763	No	Q13191	Yes	PUBMED:28972304(7)	0.0504
P27540	Yes	P41235	No	PUBMED:12097158(2)	0.0504
P11473	No	Q00987	Yes	PUBMED:25969952(1)	0.05038
P63279	No	Q9H165	Yes	PUBMED:18681895(2)	0.05038
Q15047	Yes	Q71DI3	No	PUBMED:11959841(3)	0.05038
P06748	Yes	P19338	No	PUBMED:21048921(2),PUBMED:16648475(4),PUBMED:22939629(13683),PUBMED:33961781(161749),PUBMED:20431927(59),PUBMED:8620867(1),PUBMED:22362753(3),PUBMED:28514442(58310)	0.05038
Q13485	Yes	Q9UII4	No	PUBMED:12202226(3)	0.05035
O95835	Yes	Q16635	No	PUBMED:33141042(4),PUBMED:22078877(7),PUBMED:24107629(11)	0.05035
O75081	Yes	Q01196	Yes	PUBMED:26593974(37),PUBMED:22498736(8),PUBMED:28533407(299)	0.05035
P50151	No	Q5JWF2	Yes	PUBMED:33961781(161749),PUBMED:26186194(23431)	0.05032
Q01844	Yes	Q01851	No	PUBMED:12432261(1)	0.05032
P24385	Yes	Q00987	Yes	PUBMED:27129163(3)	0.0503
O60716	Yes	P15311	No	PUBMED:29568061(6075),PUBMED:34079125(33883)	0.0503
O75791	No	P00519	Yes	PUBMED:9872323(4)	0.0503
P38398	Yes	P62081	No	PUBMED:26831064(492),PUBMED:25184681(149)	0.0503
P01106	Yes	Q8TED0	No	PUBMED:29467282(1343),PUBMED:17353931(5811)	0.0503
P12931	Yes	Q7Z3C6	No	PUBMED:27934868(5)	0.0503
P40763	Yes	Q07666	No	PUBMED:11585385(3)	0.05026
P27635	Yes	P62851	No	PUBMED:26496610(15404),PUBMED:26344197(16591)	0.05023
P03372	Yes	P12931	Yes	PUBMED:27420286(5),PUBMED:17400812(3),PUBMED:23065768(6),PUBMED:17627277(2),PUBMED:15784253(2),PUBMED:11564893(4),PUBMED:24051437(11),PUBMED:29720121(3),PUBMED:14766010(4),PUBMED:11032808(3),PUBMED:11013076(3),PUBMED:22328528(1),PUBMED:20935677(5),PUBMED:17921256(2),PUBMED:12630920(7),PUBMED:15020686(4),PUBMED:17284441(3),PUBMED:17043237(5),PUBMED:14963108(3),PUBMED:16957778(58),PUBMED:24498420(30)	0.05023
P21912	Yes	Q9UJ68	No	PUBMED:32456285(8)	0.05023
P28749	No	P84022	Yes	PUBMED:12150994(4)	0.05023
P0CG48	No	P36888	Yes	PUBMED:30250637(1)	0.0502
O14920	Yes	Q9H6Z9	No	PUBMED:19786027(2),PUBMED:23732909(9)	0.0502
P09651	No	Q92804	Yes	PUBMED:26496610(15404),PUBMED:34079125(33883),PUBMED:29884807(460)	0.0502
P04150	No	Q13772	Yes	PUBMED:10517667(2)	0.0502
P17844	Yes	P51449	No	PUBMED:26675721(1)	0.05017
P01116	Yes	Q12967	No	PUBMED:10783161(12),PUBMED:21988832(3451),PUBMED:7809086(4)	0.05017
P01127	Yes	Q8IYB3	No	PUBMED:33961781(161749),PUBMED:28514442(58310)	0.05017
P01116	Yes	Q9UHD8	No	PUBMED:34079125(33883),PUBMED:30442766(357)	0.05014
P06756	Yes	P60201	No	PUBMED:12196561(3)	0.0501
Q13435	No	Q15696	Yes	PUBMED:26186194(23431),PUBMED:33961781(161749),PUBMED:28514442(58310)	0.0501
P10276	Yes	Q96F24	No	PUBMED:10786636(4)	0.0501
Q04864	Yes	Q9UBY9	No	PUBMED:32296183(52127),PUBMED:25416956(13542)	0.0501
O15315	Yes	P68431	Yes	PUBMED:14595808(4)	0.05008
P14373	Yes	Q9Y4E8	No	PUBMED:28276505(65),PUBMED:33961781(161749)	0.05008
P63165	No	Q99814	Yes	PUBMED:20661221(4)	0.05008
P04637	Yes	Q04206	No	PUBMED:17434128(6),PUBMED:28205554(783)	0.05005
P01116	Yes	Q9NQS3	No	PUBMED:30194290(935),PUBMED:30639242(850)	0.05005
O15350	No	P54278	Yes	PUBMED:18768816(2)	0.05005
Q99816	No	Q99836	Yes	PUBMED:28483816(3)	0.05005
O95251	Yes	Q8WYH8	No	PUBMED:16387653(50),PUBMED:24981860(11510),PUBMED:17954561(5),PUBMED:33961781(161749),PUBMED:28514442(58310),PUBMED:27270040(27)	0.05002
P40763	Yes	P45983	No	PUBMED:15979846(2),PUBMED:10521505(1)	0.05002
P35222	Yes	Q96AC1	No	PUBMED:22699938(4),PUBMED:27713156(2)	0.05002
P56545	No	Q13489	Yes	PUBMED:32553630(3),PUBMED:30948266(1771)	0.05
P15976	Yes	Q13503	No	PUBMED:17132730(8)	0.05
O15151	Yes	Q01094	No	PUBMED:12532331(1)	0.05
P04637	Yes	Q9BWC9	No	PUBMED:30885251(2),PUBMED:16169070(3254),PUBMED:20159018(1)	0.05
O95292	No	P04626	Yes	PUBMED:26496610(15404),PUBMED:24189400(487)	0.05
P17844	Yes	P31943	No	PUBMED:22365833(600),PUBMED:17643375(700),PUBMED:26344197(16591)	0.04996
P18074	Yes	P35269	No	PUBMED:9121429(6),PUBMED:27193682(46)	0.04996
O75593	No	P84022	Yes	PUBMED:9858566(2),PUBMED:32296183(52127),PUBMED:15750622(8),PUBMED:21828274(7)	0.04996
O75818	No	P06748	Yes	PUBMED:26186194(23431),PUBMED:33961781(161749),PUBMED:28514442(58310)	0.04993
O75030	Yes	P27448	No	PUBMED:20058232(2)	0.04993
P08151	Yes	Q86V81	No	PUBMED:25609649(3319),PUBMED:26603838(20)	0.0499
Q14258	No	Q15365	Yes	PUBMED:28963376(10)	0.0499
P01116	Yes	P19338	No	PUBMED:27684187(3476),PUBMED:19490893(315)	0.04987
P29350	Yes	P43403	No	PUBMED:8638162(1)	0.04984
P08047	No	P15976	Yes	PUBMED:12239153(4)	0.04984
P40763	Yes	Q9Y616	No	PUBMED:27150039(1)	0.04984
P68431	Yes	Q96KM6	No	PUBMED:25281560(812),PUBMED:29568061(6075),PUBMED:34079125(33883)	0.04984
P60709	No	P84022	Yes	PUBMED:15527767(9)	0.04984
P03372	Yes	Q99814	Yes	PUBMED:27323688(1)	0.0498
Q9ULV8	Yes	Q9Y5K6	No	PUBMED:18753381(2)	0.0498
P01106	Yes	P05549	No	PUBMED:7729426(1)	0.04977
P25686	No	Q6PCD5	Yes	PUBMED:26186194(23431),PUBMED:33961781(161749),PUBMED:28514442(58310)	0.04977
P35637	Yes	Q15233	No	PUBMED:26344197(16591),PUBMED:22939629(13683),PUBMED:25192599(200)	0.04977
O75533	Yes	P08579	No	PUBMED:22939629(13683),PUBMED:26344197(16591),PUBMED:33961781(161749)	0.04977
O75925	No	P03372	Yes	PUBMED:15666801(3),PUBMED:11117529(16),PUBMED:31527615(1502)	0.04977
P15880	No	Q00987	Yes	PUBMED:32370049(2),PUBMED:31928715(1)	0.04974
O00571	Yes	O95793	No	PUBMED:30948266(1771),PUBMED:23125841(238)	0.04974
P25800	Yes	Q9UJ70	No	PUBMED:32296183(52127),PUBMED:27107012(701)	0.04974
O43791	Yes	Q12834	No	PUBMED:27780719(3),PUBMED:29160310(9)	0.04974
O43791	Yes	P60484	Yes	PUBMED:27622336(2),PUBMED:32297747(1),PUBMED:24656772(6)	0.04974
P04637	Yes	Q9Y4K3	No	PUBMED:27818144(5)	0.04974
O60716	Yes	P01111	Yes	PUBMED:30194290(935),PUBMED:30639242(850)	0.04974
P01116	Yes	Q9P0L2	No	PUBMED:30194290(935),PUBMED:34079125(33883)	0.0497
P01111	Yes	P29317	No	PUBMED:30194290(935),PUBMED:30639242(850)	0.0497
Q9NNX6	Yes	Q9NTX9	No	PUBMED:26186194(23431),PUBMED:33961781(161749),PUBMED:28514442(58310)	0.0497
P35637	Yes	Q9Y2W1	No	PUBMED:27460707(107),PUBMED:29884807(460)	0.0497
P40337	Yes	Q9BZR8	No	PUBMED:26186194(23431),PUBMED:33961781(161749),PUBMED:28514442(58310)	0.0497
O95793	No	P03372	Yes	PUBMED:21182203(324),PUBMED:21182205(260)	0.04968
P10644	Yes	Q9Y2D5	No	PUBMED:26186194(23431),PUBMED:33961781(161749),PUBMED:28514442(58310)	0.04968
P14618	No	P22607	Yes	PUBMED:32814053(12034),PUBMED:24606918(149)	0.04968
O96019	No	Q12824	Yes	PUBMED:11780067(16),PUBMED:24981860(11510),PUBMED:8895581(20),PUBMED:33961781(161749),PUBMED:26344197(16591),PUBMED:31759698(32),PUBMED:30108113(227)	0.04968
P01112	Yes	Q15223	No	PUBMED:30194290(935),PUBMED:30639242(850)	0.04968
P03372	Yes	Q4FZB7	No	PUBMED:24101509(5)	0.04965
P20061	No	P22681	Yes	PUBMED:11788601(3)	0.04962
P04637	Yes	Q5VV17	No	PUBMED:28216291(1)	0.04962
O00534	No	P40424	Yes	PUBMED:33961781(161749),PUBMED:28514442(58310)	0.04962
P10398	Yes	Q15293	No	PUBMED:29777862(189),PUBMED:25852190(660)	0.04962
P68431	Yes	Q9UKM9	No	PUBMED:26527279(191),PUBMED:24981860(11510)	0.0496
P01127	Yes	Q07021	No	PUBMED:33961781(161749),PUBMED:28514442(58310)	0.0496
P12830	Yes	Q92597	Yes	PUBMED:17220478(60),PUBMED:25468996(554),PUBMED:17786215(2)	0.0496
P84243	Yes	Q9NPG3	No	PUBMED:33961781(161749),PUBMED:27217568(20),PUBMED:21047901(5),PUBMED:22195966(11),PUBMED:26159857(1)	0.0496
P27986	Yes	Q15025	No	PUBMED:17632516(4)	0.0496
P25445	Yes	Q66K74	No	PUBMED:26186194(23431),PUBMED:33961781(161749),PUBMED:28514442(58310)	0.0496
P68431	Yes	Q9BY41	No	PUBMED:10926844(2)	0.0496
P01106	Yes	P49411	No	PUBMED:29467282(1343),PUBMED:21150319(413)	0.0496
P23497	No	Q01543	Yes	PUBMED:15247905(4)	0.04956
Q04864	Yes	Q9UFW8	No	PUBMED:32296183(52127),PUBMED:29892012(576),PUBMED:25416956(13542)	0.04956
P22736	No	Q9Y2T1	Yes	PUBMED:24584437(9)	0.04953
P10275	Yes	P55316	No	PUBMED:17482455(2)	0.04953
Q01196	Yes	Q9Y4K3	No	PUBMED:18768464(3)	0.04953
P62877	No	Q969H0	Yes	PUBMED:21205095(3),PUBMED:32086376(5),PUBMED:28522751(6),PUBMED:33961781(161749),PUBMED:11565034(5),PUBMED:31285543(15),PUBMED:22388891(16)	0.04953
Q00987	Yes	Q92731	No	PUBMED:22349818(2)	0.04953
O43541	No	Q15796	Yes	PUBMED:9256479(4)	0.0495
Q9NTX7	No	Q9Y2T1	Yes	PUBMED:27521426(26),PUBMED:21478859(3)	0.0495
Q00987	Yes	Q8TAA3	No	PUBMED:22659184(8)	0.04947
P31749	Yes	P43246	Yes	PUBMED:24412244(660),PUBMED:28205554(783)	0.04947
P23769	Yes	P28069	No	PUBMED:16396960(3),PUBMED:10367888(1)	0.04947
P04637	Yes	Q9Y468	No	PUBMED:20870725(2)	0.04944
Q8IZP0	Yes	Q8WUW1	No	PUBMED:26496610(15404),PUBMED:33961781(161749)	0.04944
P17542	Yes	P23771	Yes	PUBMED:9819382(3),PUBMED:21179004(5)	0.04944
P22626	Yes	Q15717	No	PUBMED:26344197(16591),PUBMED:29395067(6769)	0.04944
P04049	Yes	P63104	No	PUBMED:12861023(3),PUBMED:11697890(20),PUBMED:9153224(1),PUBMED:16306228(49),PUBMED:28205554(783),PUBMED:9261098(2),PUBMED:20679480(1),PUBMED:20052757(2),PUBMED:17979178(175),PUBMED:8085158(2),PUBMED:14688280(1),PUBMED:22222486(12),PUBMED:10611249(3),PUBMED:7935795(2),PUBMED:7939632(1),PUBMED:16093354(13),PUBMED:31980649(4738),PUBMED:10887173(2),PUBMED:10620507(11),PUBMED:9632690(2),PUBMED:19049963(1),PUBMED:16041367(13),PUBMED:15664191(4),PUBMED:7628630(1),PUBMED:8601312(1),PUBMED:25852190(660)	0.04944
O14965	No	Q9NRM7	Yes	PUBMED:15147269(7),PUBMED:21822051(3),PUBMED:28205554(783)	0.04944
P05412	Yes	Q14494	No	PUBMED:9872330(3)	0.04944
P11802	Yes	P49207	No	PUBMED:10049762(4)	0.0494
O00255	Yes	P14136	No	PUBMED:12169273(2)	0.0494
P35222	Yes	Q15038	No	PUBMED:19304756(6)	0.0494
P10276	Yes	Q9UMX0	No	PUBMED:20693704(1)	0.0494
Q15375	Yes	Q86UD1	No	PUBMED:33961781(161749),PUBMED:28514442(58310)	0.0494
P20226	No	P55317	Yes	PUBMED:19769745(2)	0.0494
P07148	No	P37231	Yes	PUBMED:11226238(2)	0.04938
P35222	Yes	Q99593	No	PUBMED:23245941(5)	0.04938
P15056	Yes	P38646	No	PUBMED:27684187(3476),PUBMED:31980649(4738),PUBMED:17979178(175)	0.04938
Q8N2W9	No	Q9UJU2	Yes	PUBMED:11731474(1)	0.04935
Q12778	Yes	Q96LD4	No	PUBMED:33408486(1)	0.04935
P21912	Yes	Q13472	No	PUBMED:33961781(161749),PUBMED:28514442(58310)	0.04935
Q00987	Yes	Q9NY61	No	PUBMED:25210797(2),PUBMED:17468107(2)	0.04935
P62851	No	Q00987	Yes	PUBMED:22777350(1)	0.04932
P01100	No	Q13469	Yes	PUBMED:27637333(223),PUBMED:18172215(3)	0.04932
P01116	Yes	Q9BYI3	No	PUBMED:30194290(935),PUBMED:34079125(33883)	0.04932
O43639	No	Q9H165	Yes	PUBMED:32296183(52127),PUBMED:25416956(13542)	0.04932
P14921	No	Q00653	Yes	PUBMED:26389665(2)	0.0493
P05412	Yes	Q9UI36	No	PUBMED:17182846(4),PUBMED:25609649(3319),PUBMED:16980615(2)	0.0493
O75530	Yes	Q13228	No	PUBMED:21900206(2640),PUBMED:24457600(1761)	0.0493
P22626	Yes	P40337	Yes	PUBMED:21942715(97),PUBMED:32826868(1),PUBMED:23976881(8),PUBMED:11517223(1),PUBMED:27473082(1)	0.04926
Q01844	Yes	Q15906	No	PUBMED:24999758(378),PUBMED:16189514(2622)	0.04926
P46777	Yes	Q13315	Yes	PUBMED:30252118(9)	0.04926
O60674	Yes	P62993	No	PUBMED:8950973(7),PUBMED:8536716(3),PUBMED:7500025(1),PUBMED:17474147(958)	0.04926
P11474	No	Q16665	Yes	PUBMED:18509053(4)	0.04926
P05412	Yes	P11308	Yes	PUBMED:11278640(1)	0.04926
P43405	Yes	P62993	No	PUBMED:22267732(14),PUBMED:11964172(6),PUBMED:10747947(6)	0.04922
P51608	No	P68431	Yes	PUBMED:25281560(812),PUBMED:30102379(1),PUBMED:34079125(33883)	0.04922
P05412	Yes	Q96F63	No	PUBMED:33961781(161749),PUBMED:28514442(58310)	0.04922
P18846	Yes	P49137	No	PUBMED:11335727(3)	0.04922
Q13618	Yes	Q14790	Yes	PUBMED:23142077(16),PUBMED:19427028(21),PUBMED:28574503(6),PUBMED:25551360(7)	0.04922
O75528	No	P03372	Yes	PUBMED:12034840(1),PUBMED:20413580(6),PUBMED:18089809(4),PUBMED:31527615(1502)	0.04922
P35637	Yes	P42677	No	PUBMED:33961781(161749),PUBMED:28514442(58310)	0.0492
P01112	Yes	Q07889	No	PUBMED:26721396(7),PUBMED:17084389(1),PUBMED:15507210(1),PUBMED:18454158(1),PUBMED:9447984(2),PUBMED:19141281(1),PUBMED:12628188(1),PUBMED:9690470(1),PUBMED:20133692(1)	0.0492
O15265	No	P68431	Yes	PUBMED:15115762(7)	0.04916
P68431	Yes	Q96FF9	No	PUBMED:25281560(812),PUBMED:34079125(33883)	0.04916
P27348	No	P40818	Yes	PUBMED:15161933(383),PUBMED:33961781(161749),PUBMED:28514442(58310),PUBMED:15324660(238),PUBMED:17353931(5811),PUBMED:23333852(3)	0.04916
Q8NC51	No	Q9UER7	Yes	PUBMED:16679534(7)	0.04913
O00571	Yes	P06748	Yes	PUBMED:26496610(15404),PUBMED:23402259(185)	0.04913
P15498	No	P43405	Yes	PUBMED:11262396(5),PUBMED:8900182(6),PUBMED:8986718(1),PUBMED:11331248(3)	0.04913
O00571	Yes	P60842	No	PUBMED:22872150(5),PUBMED:29395067(6769)	0.04913
O00522	No	P01116	Yes	PUBMED:28700943(417),PUBMED:34079125(33883)	0.04913
P22681	Yes	Q07666	No	PUBMED:9045636(8)	0.04913
P06748	Yes	P35637	Yes	PUBMED:27460707(107),PUBMED:25192599(200)	0.04913
P23769	Yes	Q08379	No	PUBMED:31515488(2079),PUBMED:25416956(13542)	0.04913
P84022	Yes	Q8N5R6	No	PUBMED:32296183(52127),PUBMED:31515488(2079),PUBMED:25910212(637),PUBMED:25416956(13542)	0.0491
P16104	No	P60484	Yes	PUBMED:31217297(5)	0.0491
P12931	Yes	Q86WV1	No	PUBMED:9195899(4)	0.0491
Q9H165	Yes	Q9Y6X2	No	PUBMED:18681895(2)	0.0491
Q99836	Yes	Q9HCE7	No	PUBMED:21897371(4)	0.0491
P06748	Yes	Q99607	Yes	PUBMED:23393136(1)	0.04907
P27986	Yes	Q01813	No	PUBMED:29677490(4)	0.04904
P29350	Yes	Q05655	No	PUBMED:11723252(1)	0.04904
P15172	Yes	Q13573	No	PUBMED:11371506(5)	0.04904
P12931	Yes	Q92845	No	PUBMED:8900189(2),PUBMED:33961781(161749),PUBMED:28514442(58310)	0.049
P46527	Yes	P62837	No	PUBMED:18805092(21),PUBMED:19123975(3)	0.049
P22681	Yes	Q14653	No	PUBMED:27503123(1)	0.049
O43663	No	P35222	Yes	PUBMED:26941395(4)	0.04898
O95997	No	P27986	Yes	PUBMED:15845362(3)	0.04898
Q13501	No	Q16236	Yes	PUBMED:20421418(6)	0.04898
P68431	Yes	Q14149	No	PUBMED:25281560(812),PUBMED:34079125(33883)	0.04898
P04637	Yes	P62081	No	PUBMED:19683495(5),PUBMED:17310983(5),PUBMED:23443559(1469)	0.04898
O00308	No	Q15365	Yes	PUBMED:31048545(612),PUBMED:27684187(3476)	0.04898
P01106	Yes	P55081	No	PUBMED:29467282(1343),PUBMED:30415952(339)	0.04898
Q16665	Yes	Q9GZV4	No	PUBMED:24561231(1)	0.04898
P01375	No	Q13489	Yes	PUBMED:21822306(8)	0.04895
P06858	No	P27797	Yes	PUBMED:12740382(1)	0.04895
O43283	Yes	Q16777	No	PUBMED:33961781(161749),PUBMED:28514442(58310)	0.04892
P37231	Yes	P40337	Yes	PUBMED:32589900(5)	0.04892
P03372	Yes	P10809	No	PUBMED:26389696(18),PUBMED:21182205(260)	0.0489
Q00987	Yes	Q8WWW0	No	PUBMED:22173032(3)	0.04886
P62826	No	Q12824	Yes	PUBMED:11782423(2)	0.04886
O95999	Yes	Q15819	No	PUBMED:14695475(9)	0.04883
P46527	Yes	P62826	No	PUBMED:15057270(10)	0.04883
O75928	No	Q99814	Yes	PUBMED:20661221(4)	0.04883
P52701	Yes	P68431	Yes	PUBMED:29568061(6075),PUBMED:26912663(13)	0.04883
P12931	Yes	Q9UPT9	No	PUBMED:31511647(5)	0.04883
O95297	No	P01111	Yes	PUBMED:30194290(935),PUBMED:30442766(357),PUBMED:30639242(850)	0.04883
P01116	Yes	Q4KMQ2	No	PUBMED:34079125(33883),PUBMED:30639242(850)	0.0488
O60934	Yes	P63167	No	PUBMED:30464262(6)	0.0488
Q16534	Yes	Q9UKI8	No	PUBMED:33961781(161749),PUBMED:28514442(58310)	0.0488
P00533	Yes	P23528	No	PUBMED:24658140(141),PUBMED:20029029(91),PUBMED:31980649(4738)	0.0488
O75475	Yes	P68431	Yes	PUBMED:26912663(13),PUBMED:9865721(2),PUBMED:29568061(6075),PUBMED:34079125(33883)	0.0488
Q15370	No	Q15910	Yes	PUBMED:31253590(390),PUBMED:27634302(633)	0.04877
P46777	Yes	P62917	No	PUBMED:26344197(16591),PUBMED:22939629(13683)	0.04877
Q01130	Yes	Q86X95	No	PUBMED:15652350(5)	0.04877
O95218	No	Q01081	Yes	PUBMED:11448987(3)	0.04877
P12830	Yes	Q9UI95	No	PUBMED:32811646(2)	0.04874
P06748	Yes	Q9NR30	No	PUBMED:20431927(59),PUBMED:26186194(23431),PUBMED:22939629(13683),PUBMED:28514442(58310)	0.04874
P63279	No	Q16204	Yes	PUBMED:23145146(1)	0.0487
P40424	Yes	Q8IYS4	No	PUBMED:33961781(161749),PUBMED:28514442(58310)	0.0487
P35222	Yes	P37173	Yes	PUBMED:12000714(4)	0.0487
Q15018	No	Q6Q0C0	Yes	PUBMED:26186194(23431),PUBMED:33961781(161749),PUBMED:28514442(58310)	0.04868
P23246	Yes	P26599	No	PUBMED:11514619(2),PUBMED:17507659(5),PUBMED:8449401(1),PUBMED:10653975(1),PUBMED:15975576(8)	0.04868
P43405	Yes	Q06187	Yes	PUBMED:10427990(3)	0.04868
Q9UDY8	Yes	Q9Y4K3	No	PUBMED:17948050(8),PUBMED:15125833(6),PUBMED:29953499(2),PUBMED:22528498(8),PUBMED:23264041(6),PUBMED:19234489(3),PUBMED:25569716(3)	0.04865
P01116	Yes	P51809	No	PUBMED:30194290(935),PUBMED:34079125(33883)	0.04865
O43639	No	P09619	Yes	PUBMED:9737977(3),PUBMED:11027258(1),PUBMED:10026169(12)	0.04865
P03372	Yes	Q9H944	No	PUBMED:11867769(44),PUBMED:31527615(1502)	0.0486
P12883	No	Q15475	Yes	PUBMED:26186194(23431),PUBMED:33961781(161749),PUBMED:28514442(58310)	0.0486
P06748	Yes	Q14137	No	PUBMED:33961781(161749),PUBMED:21326211(20)	0.0486
P63211	No	Q99835	Yes	PUBMED:31168089(6)	0.0486
O75604	No	P01106	Yes	PUBMED:25895136(2)	0.04858
P62633	Yes	Q9H361	No	PUBMED:26344197(16591),PUBMED:17353931(5811)	0.04858
P17844	Yes	Q13619	No	PUBMED:32235678(305),PUBMED:21145461(4400)	0.04855
P35637	Yes	P62241	No	PUBMED:27460707(107),PUBMED:25192599(200)	0.04855
P17612	Yes	P78348	No	PUBMED:12578970(3)	0.04852
P08476	No	P27037	Yes	PUBMED:8242742(8),PUBMED:9605406(2),PUBMED:9202237(6),PUBMED:10746731(2),PUBMED:8389764(2)	0.04852
P22736	No	P29590	Yes	PUBMED:12032831(1)	0.04852
P15172	Yes	Q96BH3	No	PUBMED:20195544(11),PUBMED:9372912(3)	0.04852
Q8IYQ7	No	Q9NPC8	Yes	PUBMED:33961781(161749),PUBMED:28514442(58310)	0.04852
P04908	No	Q15022	Yes	PUBMED:27248496(945),PUBMED:24457600(1761)	0.04852
P27635	Yes	Q9NY61	No	PUBMED:26496610(15404),PUBMED:33961781(161749)	0.0485
O14672	No	P06239	Yes	PUBMED:11741929(11),PUBMED:25036101(55)	0.0485
P09874	No	P84243	Yes	PUBMED:20504901(26),PUBMED:17403666(29),PUBMED:20525793(4),PUBMED:28190768(31)	0.0485
P04049	Yes	Q7Z569	No	PUBMED:18332145(9)	0.0485
P19484	Yes	P31946	No	PUBMED:33961781(161749),PUBMED:28514442(58310)	0.04846
P03372	Yes	P55209	No	PUBMED:23403292(113),PUBMED:31527615(1502)	0.04846
O75530	Yes	P32969	No	PUBMED:26496610(15404),PUBMED:24457600(1761)	0.04846
P52926	Yes	Q00987	Yes	PUBMED:30175854(3)	0.04843
O15511	No	O60216	Yes	PUBMED:33961781(161749),PUBMED:28514442(58310)	0.04843
P50148	Yes	Q6PEY0	No	PUBMED:33961781(161749),PUBMED:28514442(58310)	0.04843
O15126	No	P01116	Yes	PUBMED:30194290(935),PUBMED:34079125(33883),PUBMED:30639242(850)	0.04843
P12931	Yes	P19438	No	PUBMED:18606683(5),PUBMED:9237663(1),PUBMED:15707590(15)	0.0484
P30153	Yes	Q9Y580	No	PUBMED:19156129(385),PUBMED:33961781(161749),PUBMED:28330616(943)	0.0484
P51668	No	Q00987	Yes	PUBMED:22124327(7),PUBMED:20694676(2),PUBMED:15242646(4),PUBMED:24980433(10),PUBMED:25624478(7),PUBMED:22916255(3),PUBMED:23671280(4),PUBMED:19032150(2),PUBMED:9450543(4),PUBMED:21887275(4),PUBMED:17848574(2),PUBMED:17170710(3),PUBMED:15280377(5),PUBMED:21157430(15),PUBMED:19247369(3),PUBMED:23150668(3),PUBMED:15013777(4),PUBMED:18632619(10),PUBMED:27106262(4),PUBMED:30244831(5),PUBMED:25888903(2),PUBMED:28362432(4),PUBMED:14671306(2),PUBMED:19240029(19),PUBMED:15001357(8),PUBMED:19965871(4),PUBMED:20124408(2),PUBMED:12646252(2),PUBMED:22331460(3),PUBMED:12690203(4),PUBMED:19597489(2),PUBMED:25543083(3),PUBMED:30017913(54),PUBMED:31796886(6),PUBMED:20173098(4),PUBMED:27903893(10),PUBMED:17301054(5),PUBMED:31337857(2),PUBMED:19805293(6)	0.0484
O14508	No	P36888	Yes	PUBMED:23548639(1)	0.0484
P17542	Yes	Q01196	Yes	PUBMED:21179004(5),PUBMED:19497860(19)	0.0484
P62993	No	Q9UQQ2	Yes	PUBMED:8649391(2)	0.0484
P35240	Yes	Q9BQE3	No	PUBMED:26549023(158),PUBMED:24366813(509)	0.0484
P01920	No	P04233	Yes	PUBMED:17629515(2)	0.04837
P04637	Yes	Q13164	No	PUBMED:22869143(4)	0.04837
P51858	No	P68431	Yes	PUBMED:25281560(812),PUBMED:29568061(6075),PUBMED:21907836(164)	0.04837
P01106	Yes	Q13835	No	PUBMED:29467282(1343),PUBMED:25609649(3319)	0.04837
P68431	Yes	Q96JM7	No	PUBMED:29568061(6075),PUBMED:33097091(15)	0.04837
P01116	Yes	Q9NRW7	No	PUBMED:30194290(935),PUBMED:34079125(33883)	0.04834
P04637	Yes	Q14684	No	PUBMED:32807901(2668),PUBMED:23443559(1469)	0.04834
Q00987	Yes	Q6ZTQ3	No	PUBMED:29931788(3),PUBMED:24003224(1)	0.04834
Q92466	Yes	Q9NUG6	No	PUBMED:33961781(161749),PUBMED:26186194(23431)	0.0483
P30153	Yes	Q9Y2J4	No	PUBMED:32950569(5)	0.0483
Q13163	No	Q6Q0C0	Yes	PUBMED:33961781(161749),PUBMED:28514442(58310)	0.0483
O14867	No	Q9Y5Q3	Yes	PUBMED:23661758(158),PUBMED:20102225(116),PUBMED:33961781(161749)	0.04828
O15372	No	P60228	Yes	PUBMED:24981860(11510),PUBMED:32867821(5),PUBMED:17403899(30),PUBMED:19615732(1619),PUBMED:22939629(13683),PUBMED:33961781(161749),PUBMED:22863883(7098),PUBMED:26344197(16591),PUBMED:32269044(54),PUBMED:28514442(58310),PUBMED:23623729(48),PUBMED:26186194(23431)	0.04828
P63162	No	Q15696	Yes	PUBMED:33961781(161749),PUBMED:28514442(58310)	0.04828
P49757	No	Q00987	Yes	PUBMED:22337874(1),PUBMED:31533005(4),PUBMED:29269425(4),PUBMED:28223335(5),PUBMED:23252402(4),PUBMED:16678796(3),PUBMED:18172499(3),PUBMED:27106262(4),PUBMED:12646252(2),PUBMED:31451549(1)	0.04825
P62258	Yes	Q92574	Yes	PUBMED:23472066(67),PUBMED:19608861(31),PUBMED:17979178(175)	0.04825
P05023	Yes	P13693	No	PUBMED:16730713(2),PUBMED:21278788(7)	0.04825
P50570	Yes	Q9UNF0	No	PUBMED:16551695(1),PUBMED:19041431(57)	0.04825
P22087	No	Q9Y6M1	Yes	PUBMED:29568061(6075),PUBMED:34079125(33883)	0.04825
P61081	No	Q86XK2	Yes	PUBMED:17098746(9)	0.04825
P05771	Yes	P35813	No	PUBMED:18162466(3)	0.04822
P27635	Yes	P62913	No	PUBMED:22939629(13683),PUBMED:26496610(15404),PUBMED:26344197(16591),PUBMED:33961781(161749)	0.04822
P25106	Yes	P48047	No	PUBMED:26496610(15404),PUBMED:26186194(23431),PUBMED:33961781(161749),PUBMED:28514442(58310)	0.04822
P05412	Yes	Q15311	No	PUBMED:33961781(161749),PUBMED:32203420(2091),PUBMED:28514442(58310)	0.04822
P01116	Yes	Q9Y666	No	PUBMED:34079125(33883),PUBMED:30442766(357),PUBMED:30639242(850)	0.04822
P27986	Yes	Q8TDQ0	No	PUBMED:26492563(12),PUBMED:33961781(161749),PUBMED:28514442(58310)	0.04822
P27635	Yes	P62847	No	PUBMED:26496610(15404),PUBMED:22939629(13683)	0.04822
Q96JB5	No	Q9NZQ7	Yes	PUBMED:26186194(23431),PUBMED:33961781(161749),PUBMED:28514442(58310)	0.0482
P23771	Yes	Q16665	Yes	PUBMED:28263977(2)	0.0482
P38936	Yes	P61024	No	PUBMED:30833792(2809),PUBMED:33961781(161749),PUBMED:23443559(1469),PUBMED:28514442(58310)	0.0482
P03372	Yes	Q96BR1	No	PUBMED:21084382(1)	0.0482
Q15038	No	Q9UJU2	Yes	PUBMED:19304756(6)	0.0482
Q92769	No	Q9H3D4	Yes	PUBMED:31591562(2)	0.0482
O15525	No	Q16665	Yes	PUBMED:18538669(4)	0.0482
P09629	No	P40424	Yes	PUBMED:7729685(1)	0.04816
P15884	No	Q16559	Yes	PUBMED:25416956(13542),PUBMED:33961781(161749),PUBMED:9242638(21)	0.04816
A2A3K4	No	P62258	Yes	PUBMED:28675297(1838),PUBMED:33961781(161749)	0.04816
P68431	Yes	Q6ZU65	No	PUBMED:25281560(812),PUBMED:24981860(11510),PUBMED:34079125(33883)	0.04816
Q13838	No	Q9NYF8	Yes	PUBMED:26496610(15404),PUBMED:27684187(3476)	0.04813
P01127	Yes	Q96EY7	No	PUBMED:33961781(161749),PUBMED:28514442(58310)	0.04813
O14975	No	P27797	Yes	PUBMED:10198260(3)	0.04813
P78347	No	Q15796	Yes	PUBMED:16055724(3)	0.04813
O43524	Yes	P63104	No	PUBMED:10102273(2),PUBMED:11864996(1),PUBMED:33961781(161749),PUBMED:28514442(58310),PUBMED:17389761(2)	0.04813
P04049	Yes	P32121	No	PUBMED:11226259(6)	0.0481
P05771	Yes	P61981	No	PUBMED:10433554(6)	0.0481
P18031	No	P40763	Yes	PUBMED:11970898(2),PUBMED:15821101(2)	0.0481
O60260	No	Q16665	Yes	PUBMED:29180628(10),PUBMED:30784061(1)	0.0481
O75030	Yes	P31946	No	PUBMED:33961781(161749),PUBMED:28514442(58310)	0.0481
P21580	Yes	Q8TBC3	No	PUBMED:33961781(161749),PUBMED:28514442(58310)	0.0481
P12931	Yes	Q9BYJ1	No	PUBMED:33961781(161749),PUBMED:28514442(58310)	0.0481
P37231	Yes	P54646	No	PUBMED:18674809(3)	0.04807
P68431	Yes	Q13111	No	PUBMED:34079125(33883),PUBMED:29568061(6075),PUBMED:21047901(5),PUBMED:19410544(21),PUBMED:20080577(41),PUBMED:15664198(7),PUBMED:22195966(11),PUBMED:20504901(26),PUBMED:14718166(17),PUBMED:15327775(8),PUBMED:19498464(32),PUBMED:25281560(812),PUBMED:26527279(191),PUBMED:17081972(2),PUBMED:22228774(3),PUBMED:33961781(161749),PUBMED:26167883(23),PUBMED:19410545(8),PUBMED:28514442(58310),PUBMED:16622419(58)	0.04807
Q15366	No	Q9NQC7	Yes	PUBMED:31067453(189),PUBMED:27591049(550)	0.04807
P01375	No	P21580	Yes	PUBMED:23032187(10),PUBMED:25911380(8),PUBMED:26670046(24),PUBMED:27545878(412),PUBMED:22099304(9),PUBMED:30561431(548),PUBMED:32599618(5),PUBMED:23032186(16),PUBMED:27307491(45),PUBMED:32968279(23)	0.04807
P40259	Yes	Q6P9B9	No	PUBMED:33961781(161749),PUBMED:28514442(58310)	0.04807
P51959	No	Q00987	Yes	PUBMED:12556559(4)	0.04807
Q92997	No	Q9GZV5	Yes	PUBMED:20412773(6)	0.04803
P01116	Yes	Q86YP4	No	PUBMED:26496610(15404),PUBMED:19490893(315)	0.04803
Q15796	Yes	Q92988	No	PUBMED:21297662(6)	0.04803
P04049	Yes	Q13263	No	PUBMED:29917268(1)	0.04803
P36897	No	Q15796	Yes	PUBMED:29490279(6),PUBMED:25872870(11),PUBMED:12543979(13),PUBMED:15350225(5),PUBMED:19139564(16),PUBMED:18511908(6),PUBMED:11102446(6)	0.048
P10276	Yes	P49715	Yes	PUBMED:23898169(5)	0.048
P30281	Yes	P62877	No	PUBMED:11311237(3)	0.048
P62633	Yes	Q9NW13	No	PUBMED:33961781(161749),PUBMED:28514442(58310)	0.04797
P27797	Yes	Q12824	Yes	PUBMED:21900206(2640),PUBMED:30108113(227)	0.04797
O60729	No	P43246	Yes	PUBMED:27880917(1309),PUBMED:24412244(660)	0.04797
P00558	No	P10275	Yes	PUBMED:33096483(1)	0.04797
P62633	Yes	Q02539	No	PUBMED:33961781(161749),PUBMED:28514442(58310)	0.04797
O94903	No	P48431	Yes	PUBMED:26186194(23431),PUBMED:28514442(58310)	0.04794
O95067	No	P46527	Yes	PUBMED:24358021(29),PUBMED:33961781(161749)	0.04794
O43159	No	P06748	Yes	PUBMED:26186194(23431),PUBMED:33961781(161749),PUBMED:28514442(58310)	0.0479
P04637	Yes	Q6P3W7	No	PUBMED:32807901(2668),PUBMED:29653964(26)	0.0479
P04406	No	Q14145	Yes	PUBMED:31491600(2)	0.0479
P18564	No	P28482	Yes	PUBMED:11857080(2)	0.0479
P29590	Yes	P54252	No	PUBMED:11572863(2)	0.0479
P05412	Yes	P10275	Yes	PUBMED:9211894(1),PUBMED:8798722(1)	0.04788
P06400	Yes	P45973	No	PUBMED:11484059(2),PUBMED:15485920(7)	0.04788
P04637	Yes	P25963	No	PUBMED:30862715(137),PUBMED:15969767(1),PUBMED:11799106(1),PUBMED:32912968(36)	0.04788
Q15022	Yes	Q92466	Yes	PUBMED:26130719(3)	0.04785
P04233	Yes	P0DMV9	No	PUBMED:17357109(2)	0.04785
P07948	No	P22681	Yes	PUBMED:15190072(10),PUBMED:18235045(3),PUBMED:12244174(3),PUBMED:8621719(12),PUBMED:9160881(2),PUBMED:7782294(5),PUBMED:7721825(5)	0.04785
O00182	No	P35222	Yes	PUBMED:31995728(487),PUBMED:17353931(5811)	0.04782
P01127	Yes	Q9Y3D5	No	PUBMED:33961781(161749),PUBMED:28514442(58310)	0.04782
O43312	No	P61073	Yes	PUBMED:28264927(5)	0.04782
P35222	Yes	Q9UNE7	No	PUBMED:29326975(16),PUBMED:27684187(3476)	0.04782
Q15717	No	Q16665	Yes	PUBMED:17967866(3),PUBMED:27320910(119)	0.04782
P06748	Yes	P19525	No	PUBMED:16957780(2),PUBMED:33961781(161749),PUBMED:12882984(7)	0.04782
P01112	Yes	P43003	No	PUBMED:30194290(935),PUBMED:30639242(850)	0.0478
P01106	Yes	P43243	No	PUBMED:29467282(1343),PUBMED:17353931(5811)	0.0478
P07900	No	P10398	Yes	PUBMED:22939624(759),PUBMED:31980649(4738),PUBMED:29777862(189),PUBMED:25036637(1933)	0.0478
Q13228	No	Q96GM5	Yes	PUBMED:26186194(23431),PUBMED:28514442(58310)	0.0478
P35637	Yes	P61978	No	PUBMED:29884807(460),PUBMED:27460707(107),PUBMED:25192599(200)	0.0478
P11940	Yes	P27695	No	PUBMED:28986522(899),PUBMED:22863883(7098)	0.0478
P09936	No	Q15796	Yes	PUBMED:32371398(3)	0.0478
P06748	Yes	Q15365	Yes	PUBMED:23402259(185),PUBMED:27684187(3476)	0.04776
P09936	No	P46527	Yes	PUBMED:12082530(6)	0.04776
P19793	No	P20749	Yes	PUBMED:9812988(4)	0.04776
O60285	No	P04637	Yes	PUBMED:21317932(3)	0.04773
P24863	Yes	P49736	No	PUBMED:12392551(3)	0.04773
P46777	Yes	P62633	Yes	PUBMED:33961781(161749),PUBMED:28514442(58310)	0.04773
P00533	Yes	P0CG48	No	PUBMED:11916981(5),PUBMED:19531499(16)	0.04773
O14827	No	P01116	Yes	PUBMED:11238945(1)	0.04773
O75360	No	P35222	Yes	PUBMED:16678101(1)	0.0477
P01111	Yes	P22681	Yes	PUBMED:29665313(1)	0.0477
O75528	No	P35222	Yes	PUBMED:18059173(2)	0.04767
O95835	Yes	Q03135	No	PUBMED:34079125(33883),PUBMED:24107629(11)	0.04767
O75928	No	P27540	Yes	PUBMED:24618291(1)	0.04767
P03372	Yes	Q9NPJ4	No	PUBMED:15604093(256),PUBMED:11574675(5)	0.04767
O95999	Yes	Q13501	No	PUBMED:22658522(5)	0.04764
P01100	No	P35638	Yes	PUBMED:29997244(157),PUBMED:26264872(61),PUBMED:23661758(158),PUBMED:20102225(116),PUBMED:31467278(47),PUBMED:10523647(3),PUBMED:32814053(12034)	0.04764
P25440	No	P68431	Yes	PUBMED:25281560(812),PUBMED:29568061(6075),PUBMED:34079125(33883)	0.0476
O75044	No	P63000	Yes	PUBMED:20810653(4)	0.0476
O60675	No	P84022	Yes	PUBMED:23737527(5)	0.0476
O75530	Yes	Q16695	No	PUBMED:20974918(1)	0.0476
P0CG47	No	Q68DV7	Yes	PUBMED:18313049(4)	0.0476
O75530	Yes	P28799	No	PUBMED:32814053(12034),PUBMED:24457600(1761)	0.0476
P35222	Yes	P35354	No	PUBMED:22544606(3)	0.0476
Q16204	Yes	Q969H0	Yes	PUBMED:25885523(5),PUBMED:23108047(7)	0.04758
Q15375	Yes	Q9Y698	No	PUBMED:26186194(23431),PUBMED:33961781(161749),PUBMED:28514442(58310)	0.04758
P31749	Yes	Q9BUZ4	No	PUBMED:33152664(3),PUBMED:24993240(1)	0.04758
P04637	Yes	Q9Y5J3	Yes	PUBMED:22983008(3),PUBMED:27129302(90)	0.04755
P15498	No	P29350	Yes	PUBMED:8632004(3)	0.04755
Q9UBU7	No	Q9UER7	Yes	PUBMED:12968034(1)	0.04752
P01106	Yes	P04637	Yes	PUBMED:30415952(339),PUBMED:21150319(413),PUBMED:28205554(783)	0.04752
O94955	No	Q16665	Yes	PUBMED:26215701(9)	0.04752
P48431	Yes	Q96FV2	No	PUBMED:33961781(161749),PUBMED:28514442(58310)	0.0475
P40818	Yes	Q15257	No	PUBMED:29880877(7)	0.0475
O43390	No	P35637	Yes	PUBMED:27460707(107),PUBMED:29884807(460)	0.0475
Q13363	No	Q13422	Yes	PUBMED:25416956(13542),PUBMED:21900206(2640),PUBMED:24722188(554),PUBMED:27107012(701),PUBMED:10766745(2)	0.04745
P04637	Yes	Q01844	Yes	PUBMED:22266186(3)	0.04745
O14793	No	O95633	Yes	PUBMED:12194980(1)	0.04745
P05771	Yes	Q06187	Yes	PUBMED:12679936(2)	0.04745
Q13526	No	Q15742	Yes	PUBMED:32296183(52127),PUBMED:25416956(13542)	0.04742
P09429	No	P23025	Yes	PUBMED:19446504(4)	0.04742
Q13618	Yes	Q8IY47	No	PUBMED:27708159(3),PUBMED:21145461(4400),PUBMED:33961781(161749),PUBMED:28514442(58310)	0.0474
O95819	No	P01111	Yes	PUBMED:30194290(935),PUBMED:30442766(357)	0.0474
P62136	No	Q16204	Yes	PUBMED:20498639(5)	0.0474
P43405	Yes	Q99836	Yes	PUBMED:23962979(9)	0.0474
Q969H0	Yes	Q96SD1	No	PUBMED:19423708(2)	0.0474
P15976	Yes	P17542	Yes	PUBMED:7568177(7),PUBMED:16407974(22)	0.04736
Q969L2	No	Q99961	Yes	PUBMED:32296183(52127),PUBMED:25416956(13542)	0.04736
Q2MKA7	No	Q9ULT6	Yes	PUBMED:25504990(7),PUBMED:29752411(7),PUBMED:24165923(3),PUBMED:24050775(7),PUBMED:22575959(5)	0.04736
P22392	No	Q00987	Yes	PUBMED:21504894(1)	0.04733
P23769	Yes	Q13485	Yes	PUBMED:20211142(746),PUBMED:21988832(3451)	0.04733
P05412	Yes	Q15349	No	PUBMED:7623830(2)	0.04733
P15559	No	Q16665	Yes	PUBMED:27320910(119),PUBMED:27966538(2)	0.0473
P24723	No	P40337	Yes	PUBMED:10491320(2)	0.0473
P38936	Yes	Q15323	No	PUBMED:32296183(52127),PUBMED:25416956(13542)	0.0473
P03372	Yes	Q15629	No	PUBMED:11014206(6),PUBMED:31527615(1502),PUBMED:12612084(9)	0.0473
P35222	Yes	Q8WVC0	No	PUBMED:16630820(7)	0.04727
Q9NQB0	Yes	Q9Y261	No	PUBMED:22951069(3)	0.04727
P40337	Yes	Q9Y2N7	No	PUBMED:12538644(2)	0.04727
P23769	Yes	Q9Y296	No	PUBMED:33961781(161749),PUBMED:28514442(58310)	0.04727
P01111	Yes	P15056	Yes	PUBMED:9368069(1),PUBMED:21478863(2),PUBMED:30194290(935),PUBMED:7499408(4),PUBMED:31015455(17),PUBMED:30639242(850),PUBMED:27034005(50)	0.04727
P42768	Yes	Q96RU3	No	PUBMED:16418535(9),PUBMED:19041431(57)	0.04727
P52306	Yes	Q14141	No	PUBMED:26186194(23431),PUBMED:33961781(161749),PUBMED:28514442(58310)	0.04724
P15056	Yes	Q96SW2	No	PUBMED:32778845(3)	0.04724
P06748	Yes	Q9BZQ8	No	PUBMED:22510990(4)	0.0472
P58340	Yes	Q7Z4H7	No	PUBMED:26186194(23431),PUBMED:33961781(161749),PUBMED:28514442(58310)	0.0472
P00750	No	P27797	Yes	PUBMED:9359841(1)	0.04718
P03372	Yes	P07237	No	PUBMED:20348541(87),PUBMED:31527615(1502)	0.04718
Q13951	Yes	Q9C0C7	No	PUBMED:30166453(115),PUBMED:31253590(390)	0.04715
P41212	Yes	Q01543	Yes	PUBMED:9651344(1)	0.04715
O14908	No	P04629	Yes	PUBMED:11251075(4)	0.04715
Q9BYM8	No	Q9UDY8	Yes	PUBMED:26525107(2),PUBMED:33329596(14)	0.04715
P01112	Yes	Q14574	No	PUBMED:30194290(935),PUBMED:30639242(850)	0.04715
P06748	Yes	Q99728	Yes	PUBMED:15184379(2)	0.04715
Q00987	Yes	Q53ET0	No	PUBMED:27362806(3)	0.04715
Q15291	No	Q15796	Yes	PUBMED:27566588(5)	0.04715
Q15365	Yes	Q16543	No	PUBMED:26186194(23431),PUBMED:33961781(161749),PUBMED:28514442(58310)	0.04715
P22304	No	Q93063	Yes	PUBMED:33961781(161749),PUBMED:26186194(23431)	0.04715
Q6FHJ7	Yes	Q9NXF7	No	PUBMED:26186194(23431),PUBMED:33961781(161749),PUBMED:28514442(58310)	0.04715
P11473	No	P84022	Yes	PUBMED:10037600(2),PUBMED:11278756(6)	0.0471
P35228	No	P63000	Yes	PUBMED:11457725(2)	0.0471
Q16288	Yes	Q8WV60	No	PUBMED:33961781(161749),PUBMED:28514442(58310)	0.0471
P12755	Yes	Q96EB6	No	PUBMED:21149449(7)	0.0471
P01106	Yes	Q9NR12	No	PUBMED:29467282(1343),PUBMED:21150319(413)	0.0471
P01106	Yes	P08047	No	PUBMED:15780936(2),PUBMED:18003922(9),PUBMED:11274368(1),PUBMED:32115405(3),PUBMED:17418410(9)	0.04706
P19388	No	P25791	Yes	PUBMED:33961781(161749),PUBMED:28514442(58310)	0.04706
P01112	Yes	Q16625	No	PUBMED:30194290(935),PUBMED:30639242(850)	0.04706
P54252	No	P98177	Yes	PUBMED:21536589(1)	0.04706
O95835	Yes	P35240	Yes	PUBMED:33058421(10),PUBMED:34079125(33883),PUBMED:24012335(3),PUBMED:26045165(4)	0.04703
P63167	No	Q14202	Yes	PUBMED:26496610(15404),PUBMED:33961781(161749)	0.04703
P60484	Yes	Q9HCE7	No	PUBMED:32737433(2)	0.04703
P20226	No	P20749	Yes	PUBMED:9812988(4)	0.04703
Q14680	No	Q15910	Yes	PUBMED:31434700(2)	0.04703
P10644	Yes	Q9P0L0	No	PUBMED:26496610(15404),PUBMED:31980649(4738)	0.047
Q13618	Yes	Q9NVR0	No	PUBMED:23349464(1),PUBMED:33961781(161749),PUBMED:21145461(4400),PUBMED:28514442(58310),PUBMED:33130828(22)	0.047
P02675	No	P27797	Yes	PUBMED:7592883(1)	0.047
P17181	No	P40763	Yes	PUBMED:8626489(1)	0.047
P08670	No	P23246	Yes	PUBMED:22536447(9)	0.047
P51617	No	Q99836	Yes	PUBMED:11976320(2),PUBMED:11960013(5),PUBMED:22011580(6),PUBMED:12538665(3),PUBMED:17276401(3),PUBMED:31776466(7),PUBMED:10383454(9),PUBMED:17548806(2),PUBMED:21179087(1),PUBMED:17920759(1),PUBMED:33052227(9),PUBMED:17567694(1),PUBMED:16024789(5),PUBMED:21903422(410),PUBMED:16951688(8),PUBMED:11544529(12),PUBMED:16461741(1)	0.04697
O14558	No	Q86XK2	Yes	PUBMED:26186194(23431),PUBMED:33961781(161749),PUBMED:28514442(58310)	0.04697
P04637	Yes	P62750	No	PUBMED:32807901(2668),PUBMED:23443559(1469)	0.04697
P68431	Yes	Q969R5	No	PUBMED:24369422(3)	0.04694
P68431	Yes	Q92688	No	PUBMED:29568061(6075),PUBMED:18039846(5)	0.04694
P06400	Yes	Q06587	No	PUBMED:11583618(4)	0.04694
O75367	No	Q01831	Yes	PUBMED:33961781(161749),PUBMED:28514442(58310)	0.04694
O15519	No	Q13191	Yes	PUBMED:22884570(1)	0.04694
P21580	Yes	Q12933	No	PUBMED:24008839(4),PUBMED:25416956(13542),PUBMED:31515488(2079),PUBMED:30561431(548),PUBMED:8692885(2),PUBMED:32296183(52127),PUBMED:10544141(2)	0.04694
P12755	Yes	Q15311	No	PUBMED:33961781(161749),PUBMED:28514442(58310)	0.04694
Q12849	No	Q9Y6M1	Yes	PUBMED:32877691(14163),PUBMED:29395067(6769)	0.0469
Q8NI38	No	Q92889	Yes	PUBMED:33961781(161749),PUBMED:28514442(58310)	0.0469
P21127	No	Q15696	Yes	PUBMED:26186194(23431),PUBMED:28514442(58310)	0.0469
P37173	Yes	Q9NS23	No	PUBMED:27292796(5)	0.0469
O60216	Yes	P49427	No	PUBMED:29564676(235),PUBMED:22145905(194)	0.0469
P43405	Yes	Q13057	No	PUBMED:19763791(5)	0.0469
P60484	Yes	Q03135	No	PUBMED:12176037(5)	0.04688
P01116	Yes	P62306	No	PUBMED:27684187(3476),PUBMED:24104479(201),PUBMED:28700943(417)	0.04688
P08253	No	P40763	Yes	PUBMED:25219839(2)	0.04688
P08238	No	P36894	Yes	PUBMED:22939624(759),PUBMED:27684187(3476)	0.04688
O14920	Yes	P60510	No	PUBMED:27391343(6)	0.04688
P01106	Yes	Q9H0S4	No	PUBMED:29467282(1343),PUBMED:21150319(413)	0.04688
Q13618	Yes	Q8WVZ9	No	PUBMED:25684205(22),PUBMED:33961781(161749),PUBMED:20562859(2942),PUBMED:21145461(4400),PUBMED:28514442(58310),PUBMED:33130828(22)	0.04684
P03372	Yes	P38936	Yes	PUBMED:12897156(5),PUBMED:15743834(2),PUBMED:17911387(1)	0.04684
P11049	No	P29350	Yes	PUBMED:22624718(7)	0.04684
Q03060	No	Q9Y6K1	Yes	PUBMED:21976679(1)	0.04684
P01127	Yes	Q4U2R6	No	PUBMED:33961781(161749),PUBMED:28514442(58310)	0.04684
O00141	Yes	Q86U10	No	PUBMED:21063096(1)	0.04684
P03372	Yes	Q8TDD1	No	PUBMED:12466272(4),PUBMED:21182205(260)	0.04684
P10276	Yes	Q15025	No	PUBMED:19732752(2)	0.0468
O75915	No	P01116	Yes	PUBMED:30194290(935),PUBMED:27229929(206)	0.0468
P31943	No	P40337	Yes	PUBMED:26760575(930),PUBMED:21942715(97)	0.04678
P15927	No	Q01831	Yes	PUBMED:24981860(11510),PUBMED:26186194(23431),PUBMED:33961781(161749),PUBMED:28514442(58310)	0.04678
O14980	Yes	P35232	No	PUBMED:16319068(2),PUBMED:27025967(719)	0.04675
P30153	Yes	Q13033	No	PUBMED:17540176(48),PUBMED:18782753(269),PUBMED:23443559(1469),PUBMED:28330616(943),PUBMED:33961781(161749),PUBMED:22939629(13683),PUBMED:19156129(385),PUBMED:32296183(52127),PUBMED:26496610(15404)	0.04675
P01100	No	Q01196	Yes	PUBMED:11274169(4),PUBMED:11641401(4)	0.04675
P17844	Yes	P22087	No	PUBMED:10837141(1)	0.04672
P01116	Yes	Q14118	No	PUBMED:30194290(935),PUBMED:34079125(33883),PUBMED:19490893(315),PUBMED:30639242(850)	0.04672
P61088	No	Q9UPN9	Yes	PUBMED:25172487(6)	0.04672
O43597	No	Q16665	Yes	PUBMED:27281823(2)	0.04672
P01116	Yes	Q9BZF1	No	PUBMED:30194290(935),PUBMED:34079125(33883)	0.04672
Q00987	Yes	Q9P1W9	No	PUBMED:19166854(6)	0.04672
P35579	Yes	P62993	No	PUBMED:12577067(219),PUBMED:20936779(679),PUBMED:24189400(487)	0.04672
P62633	Yes	P62917	No	PUBMED:33961781(161749),PUBMED:28514442(58310)	0.04672
P12931	Yes	Q01973	No	PUBMED:22439932(5)	0.0467
P10242	Yes	P19338	No	PUBMED:10660576(2)	0.0467
Q13618	Yes	Q96M94	No	PUBMED:23135275(8),PUBMED:27561354(8),PUBMED:33961781(161749),PUBMED:21145461(4400),PUBMED:28514442(58310),PUBMED:33130828(22)	0.0467
P03372	Yes	P05089	No	PUBMED:21182203(324),PUBMED:21182205(260)	0.04666
P12755	Yes	P36897	No	PUBMED:20959473(4)	0.04666
O14788	No	P12931	Yes	PUBMED:10635328(5)	0.04663
P04637	Yes	Q13887	No	PUBMED:16595680(2)	0.04663
O15514	No	P25791	Yes	PUBMED:33961781(161749),PUBMED:28514442(58310)	0.04663
P21580	Yes	Q13501	No	PUBMED:28574503(6)	0.04663
P68431	Yes	Q8WXI9	No	PUBMED:26527279(191),PUBMED:29568061(6075),PUBMED:16415179(16),PUBMED:33961781(161749)	0.04663
O75367	No	P84243	Yes	PUBMED:24981860(11510),PUBMED:33961781(161749),PUBMED:23319141(10)	0.04663
Q02790	No	Q15306	Yes	PUBMED:10714679(1)	0.04663
Q15696	Yes	Q8IWX8	No	PUBMED:26186194(23431),PUBMED:33961781(161749),PUBMED:28514442(58310)	0.04663
P03372	Yes	P11021	No	PUBMED:27483141(23),PUBMED:21182205(260)	0.04663
P35222	Yes	Q15233	No	PUBMED:16230076(16),PUBMED:27684187(3476)	0.0466
Q9NZQ7	Yes	Q9UIA9	No	PUBMED:28514442(58310),PUBMED:26186194(23431),PUBMED:33961781(161749),PUBMED:32941674(221)	0.0466
Q13233	Yes	Q9C035	No	PUBMED:21512573(6)	0.0466
P01116	Yes	Q96A33	No	PUBMED:30194290(935),PUBMED:34079125(33883)	0.04657
P04637	Yes	P0CG48	No	PUBMED:19536131(5),PUBMED:19798103(3),PUBMED:17159902(4),PUBMED:30477538(2),PUBMED:19619542(3),PUBMED:18309296(4),PUBMED:17139261(3),PUBMED:18388957(4),PUBMED:17290220(4),PUBMED:25471832(2),PUBMED:17170702(2),PUBMED:25168242(4),PUBMED:18566590(12),PUBMED:17268548(4),PUBMED:17568776(8),PUBMED:19098711(5)	0.04657
P63000	Yes	Q9BY76	No	PUBMED:21397862(4)	0.04657
P09016	No	P40424	Yes	PUBMED:10523646(4)	0.04657
P62258	Yes	Q9UQL6	No	PUBMED:10737771(1),PUBMED:10869435(6),PUBMED:23752268(389),PUBMED:24841198(11),PUBMED:21081666(256)	0.04657
P12931	Yes	Q06418	No	PUBMED:7537495(1)	0.04657
P17844	Yes	Q13148	No	PUBMED:20020773(222),PUBMED:32814053(12034)	0.04654
P01106	Yes	Q6PIV2	Yes	PUBMED:25609649(3319),PUBMED:33961781(161749),PUBMED:26186194(23431),PUBMED:28514442(58310)	0.04654
P31749	Yes	Q16778	No	PUBMED:17510053(3)	0.04654
Q13564	No	Q86XK2	Yes	PUBMED:17098746(9)	0.04654
O60936	No	Q9UER7	Yes	PUBMED:27488634(2)	0.04654
P06400	Yes	P25791	Yes	PUBMED:10866689(4)	0.04654
P30153	Yes	Q16537	No	PUBMED:18782753(269),PUBMED:23443559(1469),PUBMED:28330616(943),PUBMED:33961781(161749),PUBMED:26344197(16591),PUBMED:19156129(385),PUBMED:26496610(15404),PUBMED:23555304(161),PUBMED:27173435(4932)	0.04654
O75934	No	P37231	Yes	PUBMED:15694360(5)	0.04654
P61586	Yes	Q9HAU4	No	PUBMED:17719543(10),PUBMED:20026602(1),PUBMED:21402695(3)	0.04654
O95999	Yes	Q96EP0	No	PUBMED:27777308(6)	0.04654
P25445	Yes	Q9Y232	No	PUBMED:26186194(23431),PUBMED:28514442(58310)	0.04654
P06748	Yes	Q96HI0	No	PUBMED:26186194(23431),PUBMED:33961781(161749),PUBMED:28514442(58310)	0.04654
O00308	No	Q15796	Yes	PUBMED:21258410(3),PUBMED:18729074(95)	0.0465
Q12972	No	Q15022	Yes	PUBMED:20671031(4)	0.0465
P04637	Yes	Q15291	No	PUBMED:15960975(42),PUBMED:19433796(18),PUBMED:23284306(103),PUBMED:23870121(49)	0.0465
P68431	Yes	Q9UIV1	No	PUBMED:24209620(7)	0.0465
O43463	No	P84243	Yes	PUBMED:17172641(2)	0.0465
P55211	Yes	Q9Y692	No	PUBMED:16497673(2)	0.0465
P39023	No	P46777	Yes	PUBMED:22939629(13683),PUBMED:26344197(16591),PUBMED:33961781(161749)	0.04648
P29590	Yes	Q15365	Yes	PUBMED:28963376(10)	0.04648
P07910	No	Q86YC2	Yes	PUBMED:23585894(10)	0.04648
Q99728	Yes	Q9H4M3	No	PUBMED:23086937(9)	0.04645
P00533	Yes	Q9Y237	No	PUBMED:20029029(91),PUBMED:31980649(4738)	0.04645
P42684	Yes	P62993	No	PUBMED:17474147(958),PUBMED:8194526(4)	0.04645
P01116	Yes	Q9HDC5	No	PUBMED:30194290(935),PUBMED:34079125(33883),PUBMED:30639242(850)	0.04645
P35637	Yes	Q13242	No	PUBMED:29884807(460),PUBMED:21988832(3451)	0.04645
P01106	Yes	Q8IY81	No	PUBMED:29467282(1343),PUBMED:30415952(339)	0.04642
P01127	Yes	Q99848	No	PUBMED:33961781(161749),PUBMED:28514442(58310)	0.04642
P68431	Yes	Q9UER7	Yes	PUBMED:25275136(2),PUBMED:33961781(161749),PUBMED:28514442(58310),PUBMED:23142979(4)	0.04642
P11940	Yes	Q9H7E2	No	PUBMED:29395067(6769),PUBMED:20930030(13)	0.04642
P31947	No	P35222	Yes	PUBMED:26147002(2),PUBMED:27684187(3476)	0.04642
P15172	Yes	Q9UBK2	No	PUBMED:19553684(4)	0.0464
P0CG48	No	Q9UDY8	Yes	PUBMED:31980531(1),PUBMED:17948050(8)	0.0464
P09619	Yes	P46108	No	PUBMED:10733900(2)	0.0464
P11279	No	Q92597	Yes	PUBMED:29568061(6075),PUBMED:34079125(33883)	0.0464
P04637	Yes	P0CG47	No	PUBMED:23443559(1469),PUBMED:17936559(5)	0.0464
P10398	Yes	Q3ZCQ8	No	PUBMED:12620389(32),PUBMED:29777862(189),PUBMED:25852190(660)	0.0464
P04049	Yes	Q07817	No	PUBMED:25241761(563),PUBMED:8929532(2)	0.0464
P17844	Yes	Q92841	No	PUBMED:32463358(2),PUBMED:24581491(7),PUBMED:22365833(600),PUBMED:15298701(3),PUBMED:33961781(161749),PUBMED:22939629(13683),PUBMED:22863883(7098),PUBMED:28514442(58310),PUBMED:19995069(11)	0.0464
O15524	Yes	Q05397	No	PUBMED:14517242(4)	0.04636
P04198	Yes	Q15233	No	PUBMED:17967896(6)	0.04636
O15169	Yes	P0CG48	No	PUBMED:22682247(25),PUBMED:17510365(43)	0.04636
P23771	Yes	Q06945	No	PUBMED:22751141(1)	0.04636
O15169	Yes	Q9Y3F4	No	PUBMED:21502811(5)	0.04636
O60216	Yes	Q13283	No	PUBMED:26777405(312),PUBMED:22145905(194)	0.04636
P46777	Yes	P62851	No	PUBMED:26344197(16591),PUBMED:22939629(13683)	0.04636
P01116	Yes	Q96J02	No	PUBMED:34079125(33883),PUBMED:30639242(850)	0.04633
P29466	No	P43405	Yes	PUBMED:25605870(4)	0.04633
P04637	Yes	Q9BVI0	No	PUBMED:22864287(1)	0.04633
O14745	No	Q14832	Yes	PUBMED:28392297(4)	0.04633
P11362	Yes	Q13239	No	PUBMED:15117958(10)	0.0463
P67809	No	Q01844	Yes	PUBMED:20972445(2)	0.0463
P68431	Yes	Q9Y4B6	No	PUBMED:22184063(9)	0.0463
O60861	No	P42768	Yes	PUBMED:26506240(3),PUBMED:16055720(300)	0.0463
P00519	Yes	Q15185	No	PUBMED:16723087(8)	0.04626
Q9H3D4	Yes	Q9Y2J0	No	PUBMED:33961781(161749),PUBMED:28514442(58310)	0.04626
P21912	Yes	P49590	No	PUBMED:33961781(161749),PUBMED:28514442(58310)	0.04623
P42566	Yes	Q9UK23	No	PUBMED:11723124(2)	0.04623
Q16665	Yes	Q6RSH7	No	PUBMED:14757845(1)	0.04623
P08621	No	P42574	Yes	PUBMED:8642305(3)	0.04623
P40337	Yes	Q92993	No	PUBMED:22071692(3)	0.04623
P04637	Yes	P42677	No	PUBMED:32807901(2668),PUBMED:23443559(1469)	0.04623
O60216	Yes	Q9NRI5	No	PUBMED:31413325(1714),PUBMED:17043677(274)	0.04623
P17612	Yes	Q16543	No	PUBMED:16611982(34),PUBMED:33957083(3983)	0.04623
P0CG48	No	Q13618	Yes	PUBMED:19295130(226),PUBMED:17550899(48),PUBMED:21145461(4400),PUBMED:27001857(9)	0.0462
O43707	No	P10276	Yes	PUBMED:22351778(2)	0.0462
P47902	No	P48431	Yes	PUBMED:15143193(2)	0.0462
Q15910	Yes	Q92466	Yes	PUBMED:26130719(3)	0.04617
P25445	Yes	Q13501	No	PUBMED:23333919(4)	0.04617
Q9H9S0	No	Q9UJQ4	Yes	PUBMED:26687479(671),PUBMED:19060217(2)	0.04617
Q13618	Yes	Q9H0C5	No	PUBMED:19295130(226),PUBMED:33961781(161749),PUBMED:17543862(13),PUBMED:25011449(39),PUBMED:21145461(4400),PUBMED:19995937(17),PUBMED:28514442(58310),PUBMED:32296183(52127)	0.04617
P04637	Yes	Q13283	No	PUBMED:17297477(4)	0.04617
P38936	Yes	P40763	Yes	PUBMED:25241761(563),PUBMED:10764767(1)	0.04614
P49589	Yes	P68104	No	PUBMED:33961781(161749),PUBMED:28514442(58310)	0.04614
P15976	Yes	Q8IX07	No	PUBMED:19513100(2)	0.04614
P19338	No	Q01130	Yes	PUBMED:23353999(1)	0.04614
P04049	Yes	P21731	No	PUBMED:16413928(2)	0.0461
P10415	Yes	P38646	No	PUBMED:21139567(5)	0.0461
P31749	Yes	Q53GL0	No	PUBMED:17942896(3)	0.0461
P12931	Yes	Q96AZ6	No	PUBMED:33961781(161749),PUBMED:28514442(58310)	0.04608
P42684	Yes	P46108	No	PUBMED:8194526(4),PUBMED:33961781(161749),PUBMED:17474147(958),PUBMED:15886098(5),PUBMED:19380743(609),PUBMED:25814554(642)	0.04605
P12644	No	P27797	Yes	PUBMED:33961781(161749),PUBMED:28514442(58310)	0.04605
O00755	No	P27797	Yes	PUBMED:33961781(161749),PUBMED:28514442(58310)	0.04602
P84243	Yes	Q562F6	No	PUBMED:26186194(23431),PUBMED:33961781(161749),PUBMED:28514442(58310)	0.04602
P07949	Yes	P62993	No	PUBMED:7665556(2),PUBMED:8183561(3),PUBMED:32062451(132),PUBMED:10995764(2),PUBMED:15677445(7)	0.046
O00327	No	P10276	Yes	PUBMED:11439184(8)	0.046
P01106	Yes	Q13148	No	PUBMED:29467282(1343),PUBMED:32814053(12034)	0.04596
P27986	Yes	P68133	No	PUBMED:23353701(3)	0.04596
Q99961	Yes	Q9UQ16	No	PUBMED:10542231(8)	0.04593
P15173	No	P15923	Yes	PUBMED:2163343(1),PUBMED:9242638(21),PUBMED:33961781(161749),PUBMED:1325437(1),PUBMED:28514442(58310),PUBMED:26186194(23431)	0.04593
P03372	Yes	P98177	Yes	PUBMED:11435445(2)	0.04593
P40763	Yes	Q8WVZ1	No	PUBMED:31462771(4)	0.04593
P40818	Yes	Q9BV40	No	PUBMED:18388320(2)	0.0459
P12830	Yes	Q16236	Yes	PUBMED:22302998(3)	0.0459
Q01196	Yes	Q9NQ92	No	PUBMED:22193545(3)	0.0459
P30084	No	P40763	Yes	PUBMED:23416296(1)	0.0459
O60506	No	Q96PU8	Yes	PUBMED:33961781(161749),PUBMED:28514442(58310)	0.0459
P05549	No	P35659	Yes	PUBMED:12595566(1)	0.04587
Q4G0J3	No	Q92804	Yes	PUBMED:29845934(2202),PUBMED:29884807(460)	0.04587
P27986	Yes	Q9NR22	No	PUBMED:17925405(7)	0.04587
Q969G3	Yes	Q9NRI5	No	PUBMED:31413325(1714),PUBMED:32296183(52127),PUBMED:17043677(274)	0.04587
P17947	No	P18846	Yes	PUBMED:7730336(2)	0.04587
Q99933	No	Q9Y618	Yes	PUBMED:19595997(3)	0.04584
P03372	Yes	P42224	No	PUBMED:31527615(1502),PUBMED:25303530(38)	0.04584
P36578	No	P62633	Yes	PUBMED:33961781(161749),PUBMED:28514442(58310)	0.04584
P01116	Yes	Q9Y679	No	PUBMED:30194290(935),PUBMED:30639242(850)	0.04584
Q32MZ4	No	Q99836	Yes	PUBMED:19265123(5)	0.04584
P01112	Yes	P81274	No	PUBMED:30639242(850),PUBMED:12748287(10)	0.0458
P68431	Yes	Q53ET0	No	PUBMED:19279000(2)	0.0458
O43524	Yes	Q13485	Yes	PUBMED:15084259(7),PUBMED:21532621(4)	0.0458
P24385	Yes	Q9UM11	No	PUBMED:20439707(3)	0.0458
P01116	Yes	Q9NQ66	No	PUBMED:30194290(935),PUBMED:34079125(33883),PUBMED:30639242(850)	0.04578
Q13422	Yes	Q8NBT0	No	PUBMED:33961781(161749),PUBMED:28514442(58310)	0.04578
Q06124	Yes	Q8WWW8	No	PUBMED:11739737(5)	0.04578
P18621	No	P46777	Yes	PUBMED:22939629(13683),PUBMED:26344197(16591),PUBMED:33961781(161749)	0.04578
P24864	Yes	Q96PU4	No	PUBMED:21952639(30),PUBMED:15178429(2)	0.04578
O00141	Yes	P42336	Yes	PUBMED:10357815(5)	0.04578
P19838	No	P20749	Yes	PUBMED:20547759(10),PUBMED:10469655(3),PUBMED:30833792(2809),PUBMED:20558726(7),PUBMED:15829968(9),PUBMED:8428580(1),PUBMED:14678988(4),PUBMED:20800578(5)	0.04578
P12931	Yes	Q96S94	No	PUBMED:26186194(23431),PUBMED:33961781(161749),PUBMED:28514442(58310)	0.04575
P10275	Yes	P55317	Yes	PUBMED:12750453(1),PUBMED:23260764(1),PUBMED:25552417(3),PUBMED:22722839(7)	0.04575
P11940	Yes	Q96LA8	No	PUBMED:16293633(6)	0.04575
P06748	Yes	P62241	No	PUBMED:26496610(15404),PUBMED:26186194(23431)	0.04572
O43524	Yes	P84022	Yes	PUBMED:15084259(7),PUBMED:24920680(1),PUBMED:21532621(4)	0.04572
P35869	No	Q13485	Yes	PUBMED:27060206(3)	0.04572
P04637	Yes	P22736	No	PUBMED:23071566(1),PUBMED:17139261(3)	0.0457
P37173	Yes	Q9NRW1	No	PUBMED:26186194(23431),PUBMED:33961781(161749),PUBMED:28514442(58310)	0.0457
P22681	Yes	Q15223	No	PUBMED:28381567(1)	0.0457
Q15910	Yes	Q9UPT9	No	PUBMED:29669287(8)	0.0457
P49368	No	Q13882	Yes	PUBMED:31980649(4738),PUBMED:25852190(660)	0.0457
P35637	Yes	Q07666	No	PUBMED:27460707(107),PUBMED:29884807(460)	0.0457
P61586	Yes	Q9UPQ3	No	PUBMED:22453919(10)	0.04565
P01106	Yes	Q6PJQ5	No	PUBMED:25609649(3319),PUBMED:33961781(161749),PUBMED:26186194(23431),PUBMED:28514442(58310)	0.04565
P37231	Yes	Q92993	No	PUBMED:11877444(19),PUBMED:18096664(1)	0.04565
P01106	Yes	Q9Y5W3	No	PUBMED:33198785(2)	0.04565
P01116	Yes	Q8IZ21	No	PUBMED:34079125(33883),PUBMED:30442766(357),PUBMED:30639242(850)	0.04565
P12931	Yes	P49023	No	PUBMED:14665621(5),PUBMED:10085298(9)	0.04562
Q96DI7	No	Q9BZJ0	Yes	PUBMED:26344197(16591),PUBMED:33961781(161749)	0.04562
Q01105	Yes	Q15717	No	PUBMED:19322201(1657),PUBMED:11565755(5)	0.0456
P03372	Yes	P27540	Yes	PUBMED:9611253(3),PUBMED:15837795(2)	0.0456
P32314	No	Q15365	Yes	PUBMED:28963376(10)	0.04556
P68431	Yes	Q9ULU4	No	PUBMED:26655721(6)	0.04556
Q14314	No	Q9NQC7	Yes	PUBMED:26186194(23431),PUBMED:33961781(161749),PUBMED:28514442(58310)	0.04556
P84103	Yes	Q9UBU9	No	PUBMED:17036044(2)	0.04556
P68431	Yes	Q8NB14	No	PUBMED:33240782(3)	0.04556
P51692	Yes	Q9UGK3	No	PUBMED:15611091(2)	0.04556
O60216	Yes	Q96FF9	No	PUBMED:21987589(4),PUBMED:31010829(617),PUBMED:33961781(161749),PUBMED:28514442(58310),PUBMED:15837422(4),PUBMED:26496610(15404),PUBMED:21111234(9),PUBMED:26186194(23431)	0.04556
P22674	No	P38936	Yes	PUBMED:33961781(161749),PUBMED:23443559(1469)	0.04556
O60934	Yes	Q9NYB0	No	PUBMED:22939629(13683),PUBMED:34079125(33883)	0.04556
P00533	Yes	P63104	No	PUBMED:19531499(16),PUBMED:15657067(67),PUBMED:31980649(4738),PUBMED:24658140(141),PUBMED:23956138(178),PUBMED:25402006(140),PUBMED:15225635(1)	0.04556
Q06124	Yes	Q6QAJ8	No	PUBMED:33961781(161749),PUBMED:28514442(58310)	0.04553
P04637	Yes	Q8NF64	No	PUBMED:17584785(2)	0.04553
P01116	Yes	Q96FV9	No	PUBMED:19490893(315),PUBMED:24104479(201),PUBMED:28700943(417)	0.04553
P55036	No	P60484	Yes	PUBMED:30673593(1)	0.0455
P04637	Yes	Q15018	No	PUBMED:32807901(2668),PUBMED:25283148(7),PUBMED:33961781(161749),PUBMED:28514442(58310),PUBMED:26186194(23431)	0.0455
O00291	Yes	Q14790	Yes	PUBMED:11788820(3),PUBMED:19934260(4)	0.0455
O75030	Yes	Q04917	No	PUBMED:33961781(161749),PUBMED:28514442(58310)	0.0455
Q99814	Yes	Q9Y5L2	No	PUBMED:30962421(4)	0.0455
P11309	Yes	P17252	No	PUBMED:30017192(2)	0.0454
Q9BZJ0	Yes	Q9UMS4	No	PUBMED:33961781(161749),PUBMED:29395067(6769),PUBMED:28514442(58310)	0.0454
P55199	Yes	Q16665	Yes	PUBMED:20166137(1)	0.0454
P01116	Yes	Q16625	No	PUBMED:30194290(935),PUBMED:34079125(33883),PUBMED:30639242(850)	0.04538
P40337	Yes	Q00987	Yes	PUBMED:32985545(1)	0.04538
P03372	Yes	Q13247	No	PUBMED:23403292(113),PUBMED:21182205(260)	0.04538
P16220	Yes	P60484	Yes	PUBMED:31217297(5)	0.04538
Q16204	Yes	Q9NV70	No	PUBMED:33961781(161749),PUBMED:28514442(58310)	0.04535
O15226	No	P06748	Yes	PUBMED:26496610(15404),PUBMED:33961781(161749)	0.04535
P83916	No	Q9Y6K1	Yes	PUBMED:12711675(5)	0.04535
P04637	Yes	Q9H4L4	No	PUBMED:21316347(3)	0.04535
P12757	No	P84022	Yes	PUBMED:11306568(6),PUBMED:10531062(4),PUBMED:15231748(763),PUBMED:17469184(5),PUBMED:12764135(10),PUBMED:22442258(6),PUBMED:16959829(3),PUBMED:11691834(7),PUBMED:12426322(5)	0.04535
P50452	No	Q15696	Yes	PUBMED:26186194(23431),PUBMED:33961781(161749),PUBMED:28514442(58310)	0.04535
P25791	Yes	P52435	No	PUBMED:33961781(161749),PUBMED:28514442(58310)	0.04532
P04629	Yes	P20783	No	PUBMED:8621424(3)	0.04532
P04637	Yes	P05549	No	PUBMED:12226108(2),PUBMED:16288208(1)	0.04532
O14920	Yes	Q02156	No	PUBMED:23123196(3)	0.04532
Q00987	Yes	Q15750	No	PUBMED:23934659(2)	0.04532
P01106	Yes	Q8NAV1	No	PUBMED:29467282(1343),PUBMED:30415952(339)	0.04532
O43474	Yes	P08047	No	PUBMED:22282354(5),PUBMED:9651398(1)	0.04532
P68431	Yes	Q9H967	No	PUBMED:25281560(812),PUBMED:27248496(945),PUBMED:31353912(213)	0.04532
P16220	Yes	Q13976	No	PUBMED:11175347(1)	0.0453
P00533	Yes	P01116	Yes	PUBMED:34079125(33883),PUBMED:12783862(6),PUBMED:30194290(935),PUBMED:30639242(850),PUBMED:26627737(20)	0.0453
O43156	No	Q9NZQ7	Yes	PUBMED:26186194(23431),PUBMED:33961781(161749),PUBMED:28514442(58310)	0.0453
P62633	Yes	Q96ME7	No	PUBMED:33961781(161749),PUBMED:28514442(58310)	0.0453
P20226	No	Q00987	Yes	PUBMED:9271120(3),PUBMED:9388200(2)	0.04526
P03372	Yes	Q13501	No	PUBMED:32592217(1),PUBMED:31527615(1502)	0.04526
P09429	No	Q01831	Yes	PUBMED:19446504(4)	0.04526
P01106	Yes	Q14683	Yes	PUBMED:29467282(1343),PUBMED:17353931(5811)	0.04526
P29590	Yes	P78317	No	PUBMED:21252943(35),PUBMED:23028697(1),PUBMED:29180619(1203),PUBMED:15707587(2),PUBMED:22388745(1),PUBMED:18708055(1),PUBMED:19380586(2),PUBMED:18408734(3),PUBMED:24907272(3),PUBMED:24637324(6)	0.04523
P09619	Yes	Q9NRA1	No	PUBMED:11297552(5)	0.04523
P37231	Yes	P42226	Yes	PUBMED:21093321(1)	0.0452
O60885	Yes	P84243	Yes	PUBMED:32416067(1012),PUBMED:27626385(32)	0.0452
P17980	No	P40337	Yes	PUBMED:14556007(4)	0.0452
P23246	Yes	Q9HCD5	No	PUBMED:33961781(161749),PUBMED:28514442(58310)	0.0452
P40429	No	P46777	Yes	PUBMED:26344197(16591),PUBMED:33961781(161749)	0.04517
O75593	No	Q13485	Yes	PUBMED:9288972(3)	0.04514
O14964	No	Q13485	Yes	PUBMED:16516194(5),PUBMED:11094085(6)	0.04514
P49407	No	Q00987	Yes	PUBMED:21081496(4),PUBMED:12538596(2),PUBMED:19879840(5),PUBMED:18544533(6),PUBMED:11588219(3),PUBMED:29676828(3),PUBMED:21466165(4),PUBMED:15878855(4),PUBMED:21857681(3)	0.04514
P14174	No	P40337	Yes	PUBMED:17353931(5811),PUBMED:21942715(97)	0.0451
P61981	No	Q16204	Yes	PUBMED:33961781(161749),PUBMED:28514442(58310)	0.0451
O15066	No	P40337	Yes	PUBMED:17825299(5)	0.0451
Q15742	Yes	Q2TBE0	No	PUBMED:32296183(52127),PUBMED:25416956(13542)	0.0451
P29590	Yes	Q04206	No	PUBMED:25733689(6),PUBMED:12540841(1)	0.0451
P10275	Yes	Q01534	No	PUBMED:21041627(1)	0.04507
O15126	No	P42566	Yes	PUBMED:10777571(4)	0.04507
O14920	Yes	Q9UMW8	No	PUBMED:26240016(5)	0.04507
O75925	No	P10242	Yes	PUBMED:27032383(3),PUBMED:21338522(2)	0.04504
P03372	Yes	Q14684	No	PUBMED:31527615(1502),PUBMED:21182205(260)	0.04504
O95260	No	Q96PU8	Yes	PUBMED:33961781(161749),PUBMED:28514442(58310)	0.04504
O43791	Yes	Q9UM11	No	PUBMED:29160310(9)	0.04504
P03372	Yes	P62424	No	PUBMED:20308691(21),PUBMED:21182205(260)	0.045
P06748	Yes	Q9NXV2	No	PUBMED:23402259(185),PUBMED:33961781(161749)	0.045
P15056	Yes	Q9UBS4	No	PUBMED:31980649(4738),PUBMED:27034005(50)	0.045
P09619	Yes	P27449	No	PUBMED:1334459(1)	0.045
P29590	Yes	P63279	No	PUBMED:32001251(2),PUBMED:15809060(1),PUBMED:29535160(1),PUBMED:27903803(1),PUBMED:21988832(3451),PUBMED:29773808(3),PUBMED:30935967(5),PUBMED:12641448(3),PUBMED:22155184(6),PUBMED:15561718(37),PUBMED:18691969(8),PUBMED:17081986(8),PUBMED:29599493(1),PUBMED:27030546(2),PUBMED:30292834(2),PUBMED:9885291(2)	0.04498
P61201	No	Q13618	Yes	PUBMED:32047038(7),PUBMED:19295130(226),PUBMED:16045761(16),PUBMED:33961781(161749),PUBMED:21145461(4400),PUBMED:28514442(58310),PUBMED:26976604(9)	0.04495
O15287	Yes	P16444	No	PUBMED:33961781(161749),PUBMED:28514442(58310)	0.04495
P61244	Yes	Q16665	Yes	PUBMED:17418410(9)	0.04495
P04637	Yes	Q9HCM9	No	PUBMED:23213260(1)	0.04492
P11279	No	Q99814	Yes	PUBMED:24998849(4)	0.04492
Q6PIV2	Yes	Q96CD2	No	PUBMED:32296183(52127),PUBMED:31515488(2079),PUBMED:25416956(13542)	0.04492
O43293	No	P40763	Yes	PUBMED:16219639(1)	0.0449
P01112	Yes	Q9Y624	No	PUBMED:30194290(935),PUBMED:30442766(357),PUBMED:30639242(850)	0.0449
Q9BZS1	No	Q9H0E7	Yes	PUBMED:32644293(2)	0.0449
P10415	Yes	Q16665	Yes	PUBMED:23836782(1),PUBMED:20668552(4)	0.04486
O00141	Yes	P16220	Yes	PUBMED:15733869(1)	0.04486
P01112	Yes	Q8N5S1	No	PUBMED:26186194(23431),PUBMED:33961781(161749),PUBMED:28514442(58310)	0.04483
O60936	No	P25445	Yes	PUBMED:9560245(8)	0.04483
P06239	Yes	Q8IZP0	Yes	PUBMED:34079125(33883),PUBMED:20598684(28)	0.04483
P40763	Yes	P62993	No	PUBMED:31462771(4)	0.04483
O14920	Yes	P28562	No	PUBMED:10022904(9)	0.04483
P01112	Yes	Q9Y613	No	PUBMED:18786395(1)	0.04483
P01116	Yes	Q8WWW0	No	PUBMED:11857081(7)	0.04483
O60716	Yes	Q13501	No	PUBMED:20562859(2942),PUBMED:34079125(33883)	0.0448
P36952	No	Q15831	Yes	PUBMED:33961781(161749),PUBMED:25640309(622)	0.0448
P01112	Yes	Q8N183	No	PUBMED:30194290(935),PUBMED:30639242(850)	0.04477
O75955	No	P22681	Yes	PUBMED:11001060(2)	0.04477
O95251	Yes	P08670	No	PUBMED:15383276(169),PUBMED:16169070(3254),PUBMED:21900206(2640),PUBMED:16189514(2622)	0.04474
P17844	Yes	Q16543	No	PUBMED:16611982(34),PUBMED:24189400(487)	0.04474
P15923	Yes	Q9Y4Z2	No	PUBMED:33961781(161749),PUBMED:28514442(58310)	0.04474
Q12778	Yes	Q14653	No	PUBMED:23532851(1)	0.04474
P01127	Yes	Q96EH3	No	PUBMED:33961781(161749),PUBMED:28514442(58310)	0.0447
P30050	No	P60484	Yes	PUBMED:31685992(220),PUBMED:32249768(54),PUBMED:26561776(96)	0.0447
O14920	Yes	Q14145	Yes	PUBMED:19818716(5),PUBMED:24322982(8),PUBMED:20600852(3),PUBMED:27387502(8),PUBMED:30500824(5),PUBMED:25926686(1),PUBMED:30126895(13)	0.04468
P30153	Yes	Q96M94	No	PUBMED:23135275(8)	0.04468
P13073	No	P27797	Yes	PUBMED:34079125(33883),PUBMED:31536960(6356)	0.04468
P04049	Yes	P05783	No	PUBMED:15314064(5)	0.04465
Q92731	No	Q969G3	Yes	PUBMED:29509190(2161),PUBMED:12145209(3)	0.04465
P15927	No	P40763	Yes	PUBMED:10875894(1),PUBMED:25416956(13542)	0.04465
P42568	No	P84243	Yes	PUBMED:25417107(5)	0.04465
P12931	Yes	P43405	Yes	PUBMED:7513017(1),PUBMED:15173175(9),PUBMED:9389695(1)	0.04465
P41235	No	Q13485	Yes	PUBMED:10995777(3)	0.04465
P10242	Yes	P17676	No	PUBMED:11792321(1)	0.04465
Q01844	Yes	Q9UHR5	No	PUBMED:22939629(13683),PUBMED:24999758(378)	0.04465
O00571	Yes	Q13283	No	PUBMED:26777405(312),PUBMED:29395067(6769)	0.04462
P01375	No	Q14790	Yes	PUBMED:24980434(14),PUBMED:32968279(23)	0.04462
P01106	Yes	Q14103	No	PUBMED:29467282(1343),PUBMED:23603392(3)	0.04462
P27986	Yes	Q08881	No	PUBMED:9820515(2)	0.04462
P04406	No	Q6P1J9	Yes	PUBMED:27462432(152),PUBMED:30021884(4894)	0.04462
P35637	Yes	P51991	No	PUBMED:27460707(107),PUBMED:26344197(16591),PUBMED:22939629(13683),PUBMED:29884807(460)	0.0446
P26196	Yes	P67809	No	PUBMED:25497084(127),PUBMED:23986595(90)	0.0446
P18846	Yes	Q8IUR6	No	PUBMED:33961781(161749),PUBMED:28514442(58310)	0.0446
Q8WWY6	No	Q9H165	Yes	PUBMED:26186194(23431),PUBMED:33961781(161749),PUBMED:28514442(58310)	0.0446
P37231	Yes	P49427	No	PUBMED:24292674(2),PUBMED:23250430(3)	0.0446
Q8TAD8	No	Q9NYF8	Yes	PUBMED:33961781(161749),PUBMED:30404004(258),PUBMED:18794151(10),PUBMED:28514442(58310),PUBMED:26186194(23431)	0.04456
P68400	No	Q16665	Yes	PUBMED:17382325(3)	0.04456
P10398	Yes	P62987	No	PUBMED:31980649(4738),PUBMED:29777862(189)	0.04456
P17987	No	Q13882	Yes	PUBMED:31980649(4738),PUBMED:25852190(660)	0.04456
Q969H0	Yes	Q9UBI4	No	PUBMED:23082202(3)	0.04456
P03372	Yes	P61968	No	PUBMED:16288053(4)	0.04456
O15524	Yes	O60759	No	PUBMED:23469018(2),PUBMED:29991678(87)	0.04453
O95478	No	P01127	Yes	PUBMED:33961781(161749),PUBMED:28514442(58310)	0.04453
P48431	Yes	Q8IVW6	No	PUBMED:23667531(287),PUBMED:28794006(83)	0.04453
P35637	Yes	Q14444	No	PUBMED:27460707(107),PUBMED:29884807(460)	0.0445
Q12874	No	Q15696	Yes	PUBMED:26186194(23431),PUBMED:33961781(161749),PUBMED:28514442(58310)	0.0445
O43791	Yes	Q9Y4X5	No	PUBMED:33961781(161749),PUBMED:30244836(7),PUBMED:28514442(58310)	0.0445
P10398	Yes	P27348	No	PUBMED:31980649(4738),PUBMED:29777862(189),PUBMED:25852190(660)	0.0445
P00533	Yes	Q13636	No	PUBMED:19725050(2),PUBMED:24644286(3)	0.0445
O00571	Yes	Q9NZI8	No	PUBMED:19029303(27),PUBMED:29395067(6769)	0.04446
P01106	Yes	P30047	No	PUBMED:20848231(7)	0.04446
Q504Y0	No	Q96PU8	Yes	PUBMED:33961781(161749),PUBMED:28514442(58310)	0.04446
P01112	Yes	Q9UIQ6	No	PUBMED:30442766(357),PUBMED:30639242(850)	0.04446
P27037	Yes	Q9UK05	No	PUBMED:17311849(5),PUBMED:22718755(6)	0.04443
P15311	No	P35222	Yes	PUBMED:10462524(2)	0.04443
P11473	No	P49715	Yes	PUBMED:16357103(2)	0.04443
P29350	Yes	Q99848	No	PUBMED:28675297(1838),PUBMED:27432908(1545)	0.0444
Q15796	Yes	Q8IZQ8	No	PUBMED:16224064(2)	0.0444
O00170	No	Q86XK2	Yes	PUBMED:31042473(5)	0.0444
P42574	Yes	P80303	No	PUBMED:18154733(6)	0.0444
P60484	Yes	Q6WCQ1	No	PUBMED:21653829(845),PUBMED:26561776(96)	0.04437
P84103	Yes	Q13620	No	PUBMED:21145461(4400),PUBMED:28225217(147)	0.04437
P21580	Yes	Q9Y6E0	No	PUBMED:31471107(8)	0.04437
P01106	Yes	P17980	No	PUBMED:17314511(224),PUBMED:29467282(1343),PUBMED:21988832(3451)	0.04437
P06748	Yes	P35232	No	PUBMED:27025967(719),PUBMED:19725029(19)	0.04437
P10398	Yes	P14618	No	PUBMED:25241761(563),PUBMED:12620389(32)	0.04434
P21580	Yes	P28799	No	PUBMED:31585000(3)	0.04434
O60566	Yes	Q15645	No	PUBMED:26324890(4),PUBMED:25012665(9)	0.04434
P01111	Yes	Q9C0B5	No	PUBMED:30194290(935),PUBMED:30639242(850)	0.04434
O15287	Yes	P07992	No	PUBMED:20518486(2)	0.04434
P04150	No	P62633	Yes	PUBMED:31182584(629),PUBMED:28611094(97)	0.0443
Q01081	Yes	Q86X95	No	PUBMED:15652350(5)	0.0443
Q15796	Yes	Q8N2W9	No	PUBMED:12904571(4),PUBMED:12815042(5)	0.04428
P27986	Yes	Q96B97	No	PUBMED:17474147(958),PUBMED:20457601(6),PUBMED:10921882(2),PUBMED:15476827(1)	0.04425
P59768	No	Q99835	Yes	PUBMED:31168089(6)	0.04425
P21580	Yes	P61088	No	PUBMED:15258597(4)	0.04425
O43556	No	P22681	Yes	PUBMED:32714745(2)	0.04425
P26599	No	P98175	Yes	PUBMED:26871637(751),PUBMED:22365833(600)	0.04425
P06748	Yes	P09874	No	PUBMED:34079125(33883),PUBMED:18259216(15)	0.04425
P38936	Yes	Q00987	Yes	PUBMED:17373842(15),PUBMED:20086099(5),PUBMED:14761977(1),PUBMED:25241761(563),PUBMED:20308078(3),PUBMED:14633995(1)	0.04425
P04637	Yes	P23284	No	PUBMED:29876924(3)	0.04422
P40763	Yes	Q9NPH3	No	PUBMED:9923604(1)	0.04422
Q92466	Yes	Q9BT78	No	PUBMED:12732143(24),PUBMED:19295130(226),PUBMED:33961781(161749),PUBMED:16260596(12),PUBMED:28514442(58310),PUBMED:26496610(15404),PUBMED:26186194(23431)	0.04422
P84022	Yes	Q96J02	No	PUBMED:15051726(3)	0.04422
P01116	Yes	Q15464	No	PUBMED:34079125(33883),PUBMED:30639242(850)	0.04422
Q15696	Yes	Q96LT9	No	PUBMED:26186194(23431),PUBMED:33961781(161749),PUBMED:28514442(58310)	0.04422
Q12931	No	Q16394	Yes	PUBMED:10545594(3)	0.04422
O60814	No	O60885	Yes	PUBMED:32416067(1012),PUBMED:31239290(440)	0.04422
P01116	Yes	P30260	No	PUBMED:19490893(315),PUBMED:34079125(33883)	0.0442
P05067	No	P27797	Yes	PUBMED:15896298(2),PUBMED:11378243(1),PUBMED:25241761(563),PUBMED:32814053(12034),PUBMED:28106549(33)	0.0442
P03372	Yes	P25398	No	PUBMED:25604459(223),PUBMED:21182205(260)	0.0442
Q01167	No	Q99728	Yes	PUBMED:25740706(3)	0.0442
P12931	Yes	P51636	No	PUBMED:12091389(3)	0.0442
P42574	Yes	Q12772	No	PUBMED:8605870(1)	0.0442
P31269	Yes	Q13485	Yes	PUBMED:11042172(1)	0.04416
P55072	No	Q13618	Yes	PUBMED:21145461(4400),PUBMED:22466964(14)	0.04416
P19447	Yes	P32780	No	PUBMED:9173976(2),PUBMED:24981860(11510),PUBMED:19934020(9),PUBMED:8692842(8),PUBMED:33453189(9),PUBMED:15220921(11),PUBMED:8652557(14),PUBMED:22939629(13683),PUBMED:33961781(161749),PUBMED:11259578(10),PUBMED:17643375(700),PUBMED:26340423(32),PUBMED:26344197(16591),PUBMED:9118947(5),PUBMED:9130708(4),PUBMED:28514442(58310),PUBMED:10403766(4)	0.04416
P01579	No	P42226	Yes	PUBMED:9651359(3)	0.04416
P15976	Yes	Q8N4L8	No	PUBMED:32296183(52127),PUBMED:25416956(13542)	0.04413
P04637	Yes	Q9NY72	No	PUBMED:31626714(3)	0.04413
P01112	Yes	Q8IV61	No	PUBMED:11221888(1)	0.04413
O43524	Yes	Q00987	Yes	PUBMED:19321440(2),PUBMED:29676828(3),PUBMED:27886165(3),PUBMED:18204439(2)	0.04413
P01112	Yes	Q9UP95	No	PUBMED:30442766(357),PUBMED:30639242(850)	0.04413
P40763	Yes	P62070	No	PUBMED:29449694(8)	0.04413
P48729	No	Q9BXL7	Yes	PUBMED:19118383(8),PUBMED:25088585(3)	0.04413
Q01196	Yes	Q7L0R7	No	PUBMED:28536267(10)	0.04413
O60934	Yes	P15336	No	PUBMED:15916964(3)	0.04413
O15111	No	Q14790	Yes	PUBMED:11002417(9)	0.04413
P29590	Yes	Q9GZV1	No	PUBMED:15136035(5)	0.04413
O95257	No	P03372	Yes	PUBMED:10872826(9)	0.0441
Q13206	Yes	Q8NEF9	No	PUBMED:26186194(23431),PUBMED:33961781(161749),PUBMED:28514442(58310)	0.0441
O15524	Yes	P00519	Yes	PUBMED:29991678(87),PUBMED:22787435(3)	0.0441
P62753	No	Q00987	Yes	PUBMED:23169665(13),PUBMED:30252118(9)	0.04407
P22681	Yes	Q02556	No	PUBMED:15837792(1)	0.04407
O15519	No	P04049	Yes	PUBMED:10837247(5),PUBMED:16537561(1),PUBMED:21988832(3451)	0.04407
P61254	No	Q00987	Yes	PUBMED:23169665(13),PUBMED:18951086(1),PUBMED:21988832(3451),PUBMED:20542919(3)	0.04407
P00533	Yes	P18085	No	PUBMED:12446727(1)	0.04407
P23246	Yes	Q8TAD8	No	PUBMED:20932480(6)	0.04404
P19174	Yes	Q03135	No	PUBMED:20808760(8)	0.04404
P04637	Yes	Q9P0U4	No	PUBMED:32807901(2668),PUBMED:23870121(49)	0.044
P04053	No	Q13618	Yes	PUBMED:18429817(4)	0.044
P01106	Yes	Q99583	No	PUBMED:18271930(5)	0.044
P83916	No	Q99728	Yes	PUBMED:21888893(83),PUBMED:25634209(8)	0.04398
P01116	Yes	Q8TAA9	No	PUBMED:30194290(935),PUBMED:34079125(33883),PUBMED:30639242(850)	0.04398
P43405	Yes	Q9NR96	No	PUBMED:23962979(9)	0.04395
O60934	Yes	O76064	No	PUBMED:26869104(3),PUBMED:18001825(12),PUBMED:23115235(6)	0.04395
O14920	Yes	Q9P289	No	PUBMED:25642822(2)	0.04395
P84022	Yes	Q92830	No	PUBMED:15009097(8)	0.04395
O43491	No	P01116	Yes	PUBMED:30194290(935),PUBMED:34079125(33883),PUBMED:30442766(357),PUBMED:30639242(850)	0.04395
P01112	Yes	Q5VWQ8	No	PUBMED:24912918(8)	0.0439
P23760	Yes	Q86WV1	No	PUBMED:26186194(23431),PUBMED:33961781(161749),PUBMED:28514442(58310)	0.0439
P49760	No	Q15696	Yes	PUBMED:32296183(52127),PUBMED:25416956(13542)	0.0439
P06239	Yes	P56945	No	PUBMED:9020138(7)	0.0439
P06753	Yes	Q9NQW6	No	PUBMED:26496610(15404),PUBMED:31586073(8804)	0.0439
O96017	Yes	P55072	No	PUBMED:17525332(14),PUBMED:29599191(74)	0.0439
P11362	Yes	Q99259	No	PUBMED:33961781(161749),PUBMED:28514442(58310)	0.04388
P01106	Yes	Q9BYE7	No	PUBMED:29467282(1343),PUBMED:30415952(339)	0.04388
Q6PIV2	Yes	Q9NV56	No	PUBMED:25609649(3319),PUBMED:33961781(161749),PUBMED:26186194(23431),PUBMED:28514442(58310)	0.04388
P40337	Yes	Q6IE81	No	PUBMED:14973063(1),PUBMED:25416956(13542),PUBMED:12169691(3)	0.04388
Q01094	No	Q13489	Yes	PUBMED:21653699(4)	0.04388
P24385	Yes	P40763	Yes	PUBMED:11279133(1),PUBMED:15659654(1)	0.04388
P07333	Yes	P27986	Yes	PUBMED:25241761(563),PUBMED:10025673(11)	0.04388
P12755	Yes	Q99504	No	PUBMED:19008232(2)	0.04385
P68431	Yes	Q9UQB9	No	PUBMED:15316025(4)	0.04385
P00519	Yes	P05412	Yes	PUBMED:19818398(3),PUBMED:18619508(3)	0.04385
P19388	No	Q92804	Yes	PUBMED:9488465(7)	0.04385
P06748	Yes	Q9BVP2	No	PUBMED:26496610(15404),PUBMED:18448670(1)	0.04385
O00571	Yes	P60228	Yes	PUBMED:18628297(21),PUBMED:29395067(6769)	0.04385
P10398	Yes	P61981	No	PUBMED:31980649(4738),PUBMED:28205554(783),PUBMED:28514442(58310),PUBMED:15324660(238),PUBMED:17353931(5811),PUBMED:29777862(189),PUBMED:25852190(660)	0.04382
O15350	No	P01106	Yes	PUBMED:12080043(1),PUBMED:11844794(3)	0.04382
Q13547	No	Q16204	Yes	PUBMED:20498639(5),PUBMED:22863883(7098)	0.04382
O15379	No	P27986	Yes	PUBMED:22027828(2)	0.04382
P84103	Yes	Q01844	Yes	PUBMED:29884807(460),PUBMED:24999758(378)	0.04382
Q8IUQ4	No	Q9Y2T1	Yes	PUBMED:28546513(3)	0.04382
P14314	No	P27797	Yes	PUBMED:24981860(11510),PUBMED:22939629(13683)	0.0438
P01106	Yes	P62195	No	PUBMED:29467282(1343),PUBMED:12963825(3)	0.0438
P51608	No	Q6NWY9	Yes	PUBMED:14618241(2)	0.0438
P19447	Yes	P54727	No	PUBMED:10734143(6)	0.0438
P07954	Yes	P33778	No	PUBMED:26237645(8)	0.04376
P01116	Yes	P50749	No	PUBMED:12732644(1)	0.04376
P29590	Yes	P46937	No	PUBMED:19111660(3)	0.04376
P40763	Yes	Q9NU19	No	PUBMED:33961781(161749),PUBMED:28514442(58310)	0.04376
O75828	No	P78545	Yes	PUBMED:15075319(7)	0.04376
P04637	Yes	Q9UHC7	No	PUBMED:31367258(1),PUBMED:19536131(5)	0.04376
O75175	Yes	Q8N443	No	PUBMED:33961781(161749),PUBMED:28514442(58310)	0.04376
O60662	No	Q13618	Yes	PUBMED:15983046(9)	0.04373
O43482	No	Q13618	Yes	PUBMED:24269809(4)	0.04373
Q13618	Yes	Q53G59	No	PUBMED:16547521(2),PUBMED:18303015(4),PUBMED:25416956(13542),PUBMED:19295130(226),PUBMED:17543862(13),PUBMED:30190310(20),PUBMED:21145461(4400),PUBMED:29999490(18),PUBMED:27716508(79),PUBMED:32296183(52127)	0.04373
P68431	Yes	Q99549	No	PUBMED:25870236(4),PUBMED:20871592(6)	0.0437
P01111	Yes	P20020	No	PUBMED:30194290(935),PUBMED:30442766(357),PUBMED:30639242(850)	0.0437
Q16665	Yes	Q9H3M7	No	PUBMED:18062927(4)	0.0437
P27540	Yes	Q9UBP5	No	PUBMED:10692439(2)	0.0437
P61978	No	Q00987	Yes	PUBMED:22825850(3),PUBMED:19249676(1),PUBMED:23092970(5)	0.0437
P63000	Yes	Q9UPQ3	No	PUBMED:22453919(10)	0.0437
P23246	Yes	Q06787	No	PUBMED:31413325(1714),PUBMED:21653829(845)	0.0437
P04637	Yes	P16220	Yes	PUBMED:25241761(563),PUBMED:21295542(1),PUBMED:10848610(3),PUBMED:16611888(2)	0.0437
Q01081	Yes	Q4G0J3	No	PUBMED:29845934(2202),PUBMED:26725010(260)	0.04367
O75469	No	P49715	Yes	PUBMED:20624854(1)	0.04367
P25445	Yes	Q8NB90	No	PUBMED:33961781(161749),PUBMED:26186194(23431)	0.04364
O76021	No	P01106	Yes	PUBMED:29467282(1343),PUBMED:30415952(339)	0.04364
Q00987	Yes	Q9NS23	No	PUBMED:23038753(6),PUBMED:18566590(12)	0.04364
P06748	Yes	Q99848	No	PUBMED:26186194(23431),PUBMED:33961781(161749),PUBMED:28514442(58310)	0.04364
P23246	Yes	Q8ND56	No	PUBMED:33961781(161749),PUBMED:28514442(58310)	0.04364
P61254	No	P62633	Yes	PUBMED:17353931(5811),PUBMED:33961781(161749)	0.04364
O43559	No	Q06124	Yes	PUBMED:11432792(1)	0.04364
P19174	Yes	P61586	Yes	PUBMED:12071848(1)	0.0436
P31749	Yes	P33778	No	PUBMED:15905570(2)	0.0436
P23246	Yes	Q96E39	No	PUBMED:33961781(161749),PUBMED:28514442(58310)	0.0436
Q969H0	Yes	Q96P63	No	PUBMED:29408378(7)	0.0436
P06730	No	P11940	Yes	PUBMED:26344197(16591),PUBMED:23665581(11),PUBMED:29395067(6769)	0.04358
P04637	Yes	P17844	Yes	PUBMED:25144556(85),PUBMED:32807901(2668),PUBMED:23443559(1469),PUBMED:15660129(2),PUBMED:24219989(2),PUBMED:20818423(1)	0.04358
P20719	No	Q12778	Yes	PUBMED:12163409(2)	0.04355
P12931	Yes	P21145	No	PUBMED:22366891(7)	0.04355
Q8WYQ5	Yes	Q9Y466	No	PUBMED:26965827(4)	0.04355
O60566	Yes	P0CG48	No	PUBMED:19407811(9)	0.04355
O00629	No	P61769	Yes	PUBMED:33961781(161749),PUBMED:28514442(58310)	0.04355
P04440	No	Q02297	Yes	PUBMED:26186194(23431),PUBMED:28514442(58310)	0.04352
P36894	Yes	Q96B67	No	PUBMED:33961781(161749),PUBMED:28514442(58310)	0.04352
P01116	Yes	P52799	No	PUBMED:30194290(935),PUBMED:34079125(33883),PUBMED:19490893(315)	0.04352
Q15696	Yes	Q68D10	No	PUBMED:26186194(23431),PUBMED:28514442(58310)	0.04352
P35368	No	P61073	Yes	PUBMED:25775528(3),PUBMED:29426850(2),PUBMED:28862946(8)	0.0435
O43639	No	Q04864	Yes	PUBMED:32296183(52127),PUBMED:25416956(13542)	0.0435
P01111	Yes	Q7KZI7	No	PUBMED:30194290(935),PUBMED:30442766(357),PUBMED:30639242(850)	0.0435
Q86XK2	Yes	Q8TBC4	No	PUBMED:17098746(9)	0.0435
Q16665	Yes	Q5D1E8	No	PUBMED:24048733(1)	0.0435
Q15022	Yes	Q9Y6I4	No	PUBMED:31234902(1)	0.04346
P01127	Yes	Q9NZM5	No	PUBMED:33961781(161749),PUBMED:28514442(58310)	0.04346
O15164	Yes	Q9HC52	No	PUBMED:21531907(9)	0.04346
P01106	Yes	Q9GZR7	No	PUBMED:29467282(1343),PUBMED:21150319(413),PUBMED:17353931(5811),PUBMED:30415952(339)	0.04343
P01106	Yes	Q9UQE7	No	PUBMED:29467282(1343),PUBMED:17353931(5811)	0.04343
Q7KZF4	Yes	Q8NC51	No	PUBMED:34079125(33883),PUBMED:33961781(161749)	0.04343
P06730	No	P84103	Yes	PUBMED:27381497(9)	0.04343
P04049	Yes	Q8N653	Yes	PUBMED:30368668(3),PUBMED:30442766(357)	0.04343
Q13501	No	Q7KZF4	Yes	PUBMED:34079125(33883),PUBMED:31536960(6356)	0.0434
O95835	Yes	Q9NS23	No	PUBMED:17379520(6)	0.0434
P46777	Yes	P62910	No	PUBMED:26344197(16591),PUBMED:22939629(13683)	0.0434
O00206	No	P12931	Yes	PUBMED:21911421(27),PUBMED:20379791(1)	0.0434
O75460	No	Q07812	Yes	PUBMED:16645094(1)	0.0434
P10276	Yes	Q01094	No	PUBMED:24608861(1)	0.0434
O75925	No	Q01543	Yes	PUBMED:16148010(5)	0.0434
O75367	No	Q99728	Yes	PUBMED:28564596(4)	0.0434
O95677	No	Q15475	Yes	PUBMED:26186194(23431),PUBMED:28675297(1838),PUBMED:33961781(161749),PUBMED:28514442(58310)	0.04337
Q14790	Yes	Q96RI1	No	PUBMED:11733517(1)	0.04337
O60674	Yes	P30556	No	PUBMED:11152457(1)	0.04337
P62877	No	Q86XK2	Yes	PUBMED:22113614(8),PUBMED:33961781(161749),PUBMED:17098746(9)	0.04337
P61244	Yes	Q9H0E9	No	PUBMED:31753913(1793),PUBMED:20946988(55),PUBMED:29028833(95)	0.04337
P16435	No	Q00597	Yes	PUBMED:9787138(1)	0.04333
P06748	Yes	P51124	No	PUBMED:19103589(1)	0.04333
P49023	No	Q06124	Yes	PUBMED:24935154(4),PUBMED:23397142(67),PUBMED:14665621(5)	0.04333
O00255	Yes	P68431	Yes	PUBMED:25281560(812),PUBMED:29568061(6075),PUBMED:17050672(4)	0.04333
P43246	Yes	Q92731	No	PUBMED:15886699(4),PUBMED:29509190(2161)	0.0433
O43524	Yes	P01106	Yes	PUBMED:18393360(1)	0.0433
P03372	Yes	Q01130	Yes	PUBMED:31527615(1502),PUBMED:21182205(260)	0.0433
O95786	No	P12931	Yes	PUBMED:19419966(5)	0.04327
P42768	Yes	Q8TF74	No	PUBMED:12213210(2),PUBMED:21988832(3451)	0.04327
O60506	No	P84103	Yes	PUBMED:22939629(13683),PUBMED:33961781(161749)	0.04327
P01116	Yes	Q9BXS9	No	PUBMED:34079125(33883),PUBMED:30639242(850)	0.04327
P12931	Yes	Q96B97	No	PUBMED:22833562(4),PUBMED:15707590(15)	0.04327
Q00653	Yes	Q9UKB1	No	PUBMED:25515538(235),PUBMED:25332235(136),PUBMED:28004927(1),PUBMED:14743216(1604),PUBMED:25900982(274),PUBMED:22017875(21)	0.04327
O94889	No	P27986	Yes	PUBMED:33292627(2)	0.04327
P42226	Yes	Q15306	Yes	PUBMED:11342629(2),PUBMED:10601358(2)	0.04327
P31946	No	Q16204	Yes	PUBMED:24255178(723),PUBMED:33961781(161749),PUBMED:28514442(58310)	0.04324
O75533	Yes	Q13243	No	PUBMED:22939629(13683),PUBMED:33961781(161749)	0.04324
P01106	Yes	Q9UNF1	No	PUBMED:29467282(1343),PUBMED:17353931(5811)	0.04324
P61586	Yes	Q6NXR0	No	PUBMED:33961781(161749),PUBMED:28514442(58310)	0.04324
P03372	Yes	P35232	No	PUBMED:17932104(4)	0.04324
P27540	Yes	Q6PJQ5	No	PUBMED:25609649(3319),PUBMED:33961781(161749),PUBMED:26186194(23431),PUBMED:28514442(58310)	0.0432
Q00987	Yes	Q8N488	No	PUBMED:19098711(5)	0.0432
P03372	Yes	Q9Y4K3	No	PUBMED:19331827(2)	0.0432
P56945	No	Q06124	Yes	PUBMED:9188452(2)	0.0432
P11940	Yes	Q12926	No	PUBMED:33961781(161749),PUBMED:28514442(58310)	0.0432
P45983	No	Q07812	Yes	PUBMED:19910452(2)	0.04318
P48431	Yes	Q92922	No	PUBMED:21532573(58),PUBMED:28794006(83)	0.04318
P03372	Yes	P24522	No	PUBMED:10872826(9)	0.04318
P04637	Yes	Q99933	No	PUBMED:9582267(2),PUBMED:25036637(1933)	0.04318
P01106	Yes	P36542	No	PUBMED:29467282(1343),PUBMED:21150319(413),PUBMED:17314511(224)	0.04318
P27635	Yes	Q96GC5	No	PUBMED:26496610(15404),PUBMED:33961781(161749)	0.04318
O95999	Yes	Q12933	No	PUBMED:25416956(13542),PUBMED:10753917(5),PUBMED:33961781(161749),PUBMED:11466612(2),PUBMED:32296183(52127),PUBMED:25910212(637)	0.04318
P26367	No	Q99626	Yes	PUBMED:10506141(4)	0.04318
Q05193	No	Q99961	Yes	PUBMED:10542231(8),PUBMED:10764144(1)	0.04315
P35222	Yes	P49773	No	PUBMED:22647378(6),PUBMED:16014379(4)	0.04315
P17844	Yes	P67809	No	PUBMED:25497084(127),PUBMED:22118625(66)	0.04315
P01111	Yes	P23634	No	PUBMED:30194290(935),PUBMED:30442766(357)	0.04315
O60885	Yes	P82979	No	PUBMED:32416067(1012),PUBMED:31239290(440)	0.04315
P04637	Yes	Q9BVP2	No	PUBMED:12464630(1),PUBMED:19033382(3)	0.04315
P12755	Yes	Q13485	Yes	PUBMED:19032343(12),PUBMED:26977879(2),PUBMED:10531062(4),PUBMED:17469184(5),PUBMED:12857746(2),PUBMED:20959473(4),PUBMED:14525983(8),PUBMED:14699069(9),PUBMED:28468752(9),PUBMED:25609649(3319),PUBMED:25670202(85),PUBMED:12874272(9),PUBMED:15761153(22),PUBMED:31932471(180),PUBMED:12419246(3),PUBMED:33961781(161749),PUBMED:12764135(10),PUBMED:15231748(763),PUBMED:12732634(6)	0.04315
Q13185	No	Q15059	Yes	PUBMED:31753913(1793),PUBMED:34079125(33883)	0.04312
O15169	Yes	Q6PJ69	No	PUBMED:28754688(1)	0.04312
P63000	Yes	Q01968	No	PUBMED:12915445(1)	0.04312
P01112	Yes	Q99569	No	PUBMED:30194290(935),PUBMED:30639242(850)	0.0431
O60566	Yes	Q8N5F7	No	PUBMED:27694884(6)	0.0431
P04198	Yes	P10909	No	PUBMED:26062444(6)	0.04306
O94992	No	P35637	Yes	PUBMED:29845934(2202),PUBMED:29884807(460)	0.04306
P22681	Yes	Q9UGK3	No	PUBMED:19401194(1),PUBMED:17675501(3)	0.04306
O15111	No	P84022	Yes	PUBMED:18268325(2)	0.04306
O15151	Yes	O15350	No	PUBMED:33961781(161749),PUBMED:21088494(6),PUBMED:11223036(5),PUBMED:30603043(3),PUBMED:28514442(58310),PUBMED:29523541(11)	0.04306
P40818	Yes	Q16777	No	PUBMED:26507658(6)	0.04303
Q0VG06	No	Q9NPI8	Yes	PUBMED:22343915(41),PUBMED:27986371(25)	0.04303
O75530	Yes	P26010	No	PUBMED:9765275(4)	0.04303
P27635	Yes	P62753	No	PUBMED:26496610(15404),PUBMED:26344197(16591)	0.04303
P49427	No	Q16665	Yes	PUBMED:15611064(6)	0.04303
P01112	Yes	P49757	No	PUBMED:30442766(357),PUBMED:30639242(850)	0.043
P17980	No	Q16665	Yes	PUBMED:14556007(4)	0.043
O43865	No	P05412	Yes	PUBMED:25609649(3319),PUBMED:33961781(161749)	0.043
P17844	Yes	P43243	No	PUBMED:26496610(15404),PUBMED:29511296(107),PUBMED:29884807(460)	0.043
O75367	No	Q13618	Yes	PUBMED:15897469(3)	0.043
P01116	Yes	Q6UWI4	No	PUBMED:30194290(935),PUBMED:34079125(33883)	0.04297
P30153	Yes	Q15172	No	PUBMED:18782753(269),PUBMED:28330616(943),PUBMED:33961781(161749),PUBMED:20220139(10),PUBMED:12370081(10),PUBMED:26344197(16591),PUBMED:26496610(15404),PUBMED:17245430(7)	0.04297
Q12824	Yes	Q9H8M2	No	PUBMED:24981860(11510),PUBMED:31759698(32)	0.04294
P00533	Yes	P20336	No	PUBMED:20029029(91),PUBMED:31980649(4738)	0.04294
O14543	No	P40189	Yes	PUBMED:24438103(13),PUBMED:12403768(4),PUBMED:32548823(2),PUBMED:10777583(3)	0.04294
P61244	Yes	Q14186	No	PUBMED:24981860(11510),PUBMED:25609649(3319),PUBMED:33961781(161749),PUBMED:29028833(95),PUBMED:27705803(1192)	0.04294
P17844	Yes	Q01780	No	PUBMED:23143267(3)	0.04294
P15056	Yes	Q16543	No	PUBMED:31980649(4738),PUBMED:17979178(175),PUBMED:33961781(161749),PUBMED:27684187(3476),PUBMED:27034005(50)	0.0429
P03372	Yes	Q9UNE7	No	PUBMED:16037132(3),PUBMED:18388150(4),PUBMED:15538384(10),PUBMED:23403292(113),PUBMED:27483141(23)	0.0429
P51116	No	Q01844	Yes	PUBMED:20211142(746),PUBMED:21653829(845)	0.0429
P10827	No	P16220	Yes	PUBMED:12805224(2)	0.04288
O00571	Yes	Q15650	No	PUBMED:27684187(3476),PUBMED:29395067(6769)	0.04288
P01106	Yes	P26641	No	PUBMED:29467282(1343),PUBMED:21150319(413),PUBMED:17314511(224)	0.04285
P15884	No	P37231	Yes	PUBMED:15665104(3)	0.04285
O00141	Yes	P04049	Yes	PUBMED:19380724(8),PUBMED:20947508(4)	0.04285
P48431	Yes	Q99856	No	PUBMED:23667531(287),PUBMED:28794006(83)	0.04285
Q13618	Yes	Q96IK5	No	PUBMED:32296183(52127),PUBMED:31515488(2079),PUBMED:21145461(4400),PUBMED:25416956(13542)	0.04285
O75533	Yes	P42766	No	PUBMED:30033366(2751),PUBMED:33961781(161749)	0.04285
O95251	Yes	Q16777	No	PUBMED:15963510(4)	0.04282
P16234	Yes	Q9NRA1	No	PUBMED:11297552(5),PUBMED:20534510(2),PUBMED:10806482(3)	0.04282
P10276	Yes	Q9UKP3	No	PUBMED:15604093(256),PUBMED:25036637(1933)	0.04282
P32239	No	Q06124	Yes	PUBMED:16963136(1)	0.04282
P03372	Yes	Q9BRD0	No	PUBMED:31527615(1502),PUBMED:21182205(260)	0.04282
P26368	No	Q01130	Yes	PUBMED:26641092(236),PUBMED:22939629(13683)	0.04282
P01112	Yes	Q7KZI7	No	PUBMED:30442766(357),PUBMED:30639242(850)	0.0428
P04150	No	P84022	Yes	PUBMED:12902338(1),PUBMED:10518526(1)	0.0428
Q00839	No	Q00987	Yes	PUBMED:24147044(35),PUBMED:24798327(23)	0.0428
P20062	No	P22681	Yes	PUBMED:11788601(3)	0.0428
O75030	Yes	P01100	No	PUBMED:9918847(2)	0.0428
O60260	No	P42566	Yes	PUBMED:16862145(5)	0.0428
Q13618	Yes	Q9NXV2	No	PUBMED:26334369(4),PUBMED:28963344(5),PUBMED:24747150(1),PUBMED:21145461(4400),PUBMED:32876072(3),PUBMED:18573101(1),PUBMED:33130828(22)	0.04276
O15350	No	P05412	Yes	PUBMED:26018080(1)	0.04276
Q15022	Yes	Q15717	No	PUBMED:19322201(1657),PUBMED:24457600(1761)	0.04276
P03372	Yes	P27986	Yes	PUBMED:11689445(1),PUBMED:23065768(6),PUBMED:11029009(2),PUBMED:17043237(5)	0.04276
P25445	Yes	Q9BVQ7	No	PUBMED:26186194(23431),PUBMED:33961781(161749),PUBMED:28514442(58310)	0.04276
P62979	No	P68431	Yes	PUBMED:26527279(191),PUBMED:33961781(161749)	0.04272
P55072	No	Q92466	Yes	PUBMED:32789493(2)	0.0427
Q8IWS0	Yes	Q9NX58	No	PUBMED:24981860(11510),PUBMED:17353931(5811),PUBMED:22720776(30)	0.0427
P62633	Yes	P62753	No	PUBMED:33961781(161749),PUBMED:28514442(58310)	0.04266
Q01860	Yes	Q99496	No	PUBMED:18339675(1)	0.04266
P09455	No	P48431	Yes	PUBMED:26186194(23431),PUBMED:28514442(58310)	0.04266
P49321	No	P68431	Yes	PUBMED:26527279(191),PUBMED:20167597(2),PUBMED:25416956(13542),PUBMED:24981860(11510),PUBMED:34079125(33883),PUBMED:25281560(812),PUBMED:16189514(2622),PUBMED:20504901(26),PUBMED:29568061(6075),PUBMED:31515488(2079),PUBMED:33961781(161749),PUBMED:20080577(41),PUBMED:14718166(17),PUBMED:28514442(58310),PUBMED:32296183(52127),PUBMED:19410544(21),PUBMED:19498464(32)	0.04266
P11912	Yes	Q8WV28	No	PUBMED:11449366(2),PUBMED:11909947(1),PUBMED:21822214(23)	0.04266
P06241	No	P42768	Yes	PUBMED:10532312(1),PUBMED:8805332(6),PUBMED:12431372(1),PUBMED:7565724(3),PUBMED:14707117(4)	0.04263
O43143	No	P11940	Yes	PUBMED:26344197(16591),PUBMED:22863883(7098),PUBMED:22939629(13683)	0.04263
P08236	No	P11802	Yes	PUBMED:26186194(23431),PUBMED:33961781(161749),PUBMED:28514442(58310)	0.0426
O14933	No	P36888	Yes	PUBMED:20508617(2)	0.0426
Q01130	Yes	Q9UBU9	No	PUBMED:15184380(3)	0.0426
P05412	Yes	P42224	No	PUBMED:10490649(2)	0.04257
Q14839	Yes	Q7RTV0	No	PUBMED:32228507(1)	0.04257
P68431	Yes	Q9BTC8	No	PUBMED:29568061(6075),PUBMED:34079125(33883),PUBMED:33961781(161749)	0.04257
O14929	No	P68431	Yes	PUBMED:26527279(191),PUBMED:24981860(11510),PUBMED:25281560(812),PUBMED:34079125(33883),PUBMED:20504901(26),PUBMED:29568061(6075),PUBMED:33961781(161749),PUBMED:20080577(41),PUBMED:14718166(17),PUBMED:19410544(21),PUBMED:19498464(32),PUBMED:25330109(7)	0.04257
P27986	Yes	Q9Y279	No	PUBMED:26186194(23431),PUBMED:33961781(161749),PUBMED:28514442(58310)	0.04254
P12931	Yes	Q9UKT4	No	PUBMED:20717963(2)	0.04254
O43791	Yes	Q9NZQ7	Yes	PUBMED:32941674(221),PUBMED:29160310(9)	0.04254
P41212	Yes	Q02556	No	PUBMED:17579016(3)	0.0425
P41208	No	Q01831	Yes	PUBMED:17154534(3),PUBMED:11279143(2),PUBMED:22939629(13683),PUBMED:33961781(161749),PUBMED:21962512(7),PUBMED:27880911(15),PUBMED:28514442(58310),PUBMED:28760956(4),PUBMED:26638075(5434)	0.0425
O60716	Yes	Q08380	No	PUBMED:29207493(3)	0.0425
O15524	Yes	Q14241	No	PUBMED:10051596(2),PUBMED:29991678(87)	0.0425
Q15910	Yes	Q70CQ1	No	PUBMED:29669287(8)	0.0425
P04637	Yes	Q8TBB1	No	PUBMED:31533005(4)	0.0425
O14737	No	P40337	Yes	PUBMED:17353931(5811),PUBMED:24469044(5)	0.0425
P61586	Yes	Q9NQW6	No	PUBMED:25959226(1)	0.0425
P12931	Yes	Q15691	No	PUBMED:27698945(3)	0.04248
P37173	Yes	Q9Y4K3	No	PUBMED:18922473(3),PUBMED:26807171(2)	0.04248
P01111	Yes	P10398	Yes	PUBMED:32296183(52127),PUBMED:30194290(935),PUBMED:29777862(189)	0.04248
P62854	No	Q00987	Yes	PUBMED:23728348(6)	0.04248
P01106	Yes	P26368	No	PUBMED:29467282(1343),PUBMED:30415952(339)	0.04248
P11940	Yes	Q13595	No	PUBMED:29395067(6769),PUBMED:28514442(58310)	0.04248
P27986	Yes	Q92529	No	PUBMED:22242145(5)	0.04248
P14618	No	P35222	Yes	PUBMED:27485204(3),PUBMED:27684187(3476),PUBMED:29463646(7),PUBMED:22056988(7)	0.04248
O43791	Yes	P03372	Yes	PUBMED:25766326(1),PUBMED:18414007(2)	0.04248
P40763	Yes	Q9NX40	No	PUBMED:29743632(3)	0.04248
P61077	No	Q9UPN9	Yes	PUBMED:21726812(2),PUBMED:25172487(6)	0.04245
P21860	Yes	P60903	No	PUBMED:31980649(4738),PUBMED:24189400(487)	0.04245
Q16236	Yes	Q8WUF5	No	PUBMED:29033244(4)	0.04245
Q9Y2T1	Yes	Q9Y2U5	No	PUBMED:26884171(9)	0.04245
O95983	No	P48431	Yes	PUBMED:21532573(58),PUBMED:24048479(5)	0.04245
P42773	Yes	Q8N8A2	No	PUBMED:26186194(23431),PUBMED:33961781(161749),PUBMED:28514442(58310)	0.04245
P10242	Yes	P42229	No	PUBMED:19036881(1)	0.04242
O00327	No	Q16665	Yes	PUBMED:31515488(2079),PUBMED:9576906(4),PUBMED:25416956(13542)	0.04242
P01127	Yes	P09486	No	PUBMED:1311092(1)	0.04242
Q9NWB7	No	Q9Y448	Yes	PUBMED:26186194(23431),PUBMED:33961781(161749),PUBMED:28514442(58310)	0.0424
P41587	No	P61073	Yes	PUBMED:33961781(161749),PUBMED:28514442(58310)	0.04236
P04637	Yes	P54252	No	PUBMED:27851749(3)	0.04236
P35637	Yes	P62318	No	PUBMED:27460707(107),PUBMED:29884807(460)	0.04236
P07098	No	P15056	Yes	PUBMED:26186194(23431),PUBMED:33961781(161749),PUBMED:28514442(58310)	0.04236
P35268	Yes	P84098	No	PUBMED:26344197(16591),PUBMED:22939629(13683)	0.04236
P01112	Yes	Q5ZPR3	No	PUBMED:30194290(935),PUBMED:30639242(850)	0.04236
P07947	No	P11362	Yes	PUBMED:16631103(2)	0.04236
P10415	Yes	Q9NYF8	Yes	PUBMED:23541952(4)	0.04236
P01116	Yes	Q86Y82	No	PUBMED:30194290(935),PUBMED:34079125(33883),PUBMED:30639242(850)	0.04233
O14757	No	P43246	Yes	PUBMED:15647386(2)	0.04233
P04637	Yes	P17980	No	PUBMED:30862715(137),PUBMED:20479273(15)	0.0423
O00571	Yes	P11940	Yes	PUBMED:21883093(2),PUBMED:22872150(5),PUBMED:18596238(28)	0.0423
P01106	Yes	Q71UM5	No	PUBMED:29467282(1343),PUBMED:21150319(413)	0.0423
P01116	Yes	P10398	Yes	PUBMED:25416956(13542),PUBMED:34079125(33883),PUBMED:30194290(935),PUBMED:28205554(783),PUBMED:25852190(660)	0.0423
Q00534	Yes	Q16543	No	PUBMED:9150368(2),PUBMED:8666233(3),PUBMED:25036637(1933),PUBMED:33961781(161749),PUBMED:24292678(7)	0.0423
O14640	No	Q9GZV5	Yes	PUBMED:20412773(6)	0.0423
P04637	Yes	Q92481	No	PUBMED:21556774(1)	0.0423
P37231	Yes	Q15650	No	PUBMED:11500849(24),PUBMED:19596656(20)	0.0423
P37231	Yes	Q86VZ6	No	PUBMED:15302918(3)	0.0423
P00533	Yes	Q06830	No	PUBMED:20029029(91),PUBMED:31980649(4738),PUBMED:18271526(32),PUBMED:23956138(178)	0.04227
P49368	No	Q92466	Yes	PUBMED:26496610(15404),PUBMED:33961781(161749),PUBMED:26186194(23431)	0.04227
P84243	Yes	Q14781	No	PUBMED:32395866(3),PUBMED:18927235(20)	0.04227
Q00987	Yes	Q13200	No	PUBMED:20479273(15),PUBMED:18086887(7)	0.04227
P84022	Yes	Q13950	No	PUBMED:10531362(16),PUBMED:21986102(1),PUBMED:10962029(2)	0.04224
P15311	No	P35240	Yes	PUBMED:17891137(4),PUBMED:10036239(1)	0.04224
O14979	No	P11308	Yes	PUBMED:24591637(51),PUBMED:21575865(41)	0.04224
P01106	Yes	Q8N6T7	No	PUBMED:23217706(3)	0.04224
P40763	Yes	Q9H1J1	No	PUBMED:29449694(8)	0.04224
O15169	Yes	P62136	No	PUBMED:17318175(4)	0.04224
P36894	Yes	Q15797	No	PUBMED:9136927(1),PUBMED:24412244(660)	0.0422
P78362	No	Q01130	Yes	PUBMED:9472028(9),PUBMED:19592491(4),PUBMED:23602568(1051)	0.04218
P36888	Yes	P62993	No	PUBMED:10080542(3)	0.04218
P35222	Yes	Q9Y230	No	PUBMED:16699503(4),PUBMED:20603076(8),PUBMED:11080158(3),PUBMED:27684187(3476),PUBMED:15829968(9)	0.04218
P15559	No	P31749	Yes	PUBMED:31358653(3)	0.04218
P01116	Yes	P08240	No	PUBMED:30194290(935),PUBMED:34079125(33883)	0.04218
P22003	Yes	P68871	No	PUBMED:33961781(161749),PUBMED:28514442(58310)	0.04218
O96000	No	P01106	Yes	PUBMED:22157079(7)	0.04214
P05412	Yes	P08047	No	PUBMED:25879517(12),PUBMED:10506225(1),PUBMED:16478997(3),PUBMED:17215518(3)	0.04214
P03372	Yes	Q01105	Yes	PUBMED:20348541(87),PUBMED:31527615(1502)	0.04214
P38936	Yes	P61289	No	PUBMED:17588519(4),PUBMED:27215384(7),PUBMED:21445096(3)	0.04214
Q13618	Yes	Q9P2N7	No	PUBMED:31515271(6),PUBMED:19295130(226),PUBMED:17543862(13),PUBMED:30190310(20),PUBMED:21145461(4400),PUBMED:19995937(17),PUBMED:33130828(22)	0.0421
P06748	Yes	Q6PK04	No	PUBMED:26186194(23431),PUBMED:33961781(161749),PUBMED:28514442(58310)	0.0421
P15880	No	P35268	Yes	PUBMED:26344197(16591),PUBMED:22939629(13683)	0.0421
P04049	Yes	Q04917	No	PUBMED:16093354(13),PUBMED:31980649(4738),PUBMED:11697890(20),PUBMED:8702721(7),PUBMED:17979178(175),PUBMED:10620507(11),PUBMED:33961781(161749),PUBMED:28514442(58310),PUBMED:26496610(15404),PUBMED:25852190(660),PUBMED:11969417(8),PUBMED:16041367(13)	0.0421
O14526	No	Q13882	Yes	PUBMED:31515488(2079),PUBMED:25416956(13542)	0.04208
P17844	Yes	Q9Y466	No	PUBMED:26965827(4)	0.04208
Q16665	Yes	Q9UHD8	No	PUBMED:16424018(2),PUBMED:24067372(3),PUBMED:23977378(1),PUBMED:19251694(3)	0.04208
P55072	No	Q00987	Yes	PUBMED:24147044(35),PUBMED:23383273(284)	0.04208
Q13485	Yes	Q9H0C8	No	PUBMED:26344197(16591),PUBMED:33961781(161749)	0.04205
P06748	Yes	Q04206	No	PUBMED:14743216(1604),PUBMED:19074833(7),PUBMED:21988832(3451)	0.04205
O95166	No	P35968	Yes	PUBMED:24686084(1)	0.04205
P68431	Yes	Q9H7Z6	No	PUBMED:16227571(13),PUBMED:19766566(21)	0.04205
P46777	Yes	P62847	No	PUBMED:22939629(13683),PUBMED:34079125(33883)	0.04205
P04049	Yes	P10415	Yes	PUBMED:15849194(5),PUBMED:8929532(2),PUBMED:12488548(1)	0.04205
P28340	Yes	Q06609	No	PUBMED:28757209(6)	0.04205
Q06124	Yes	Q9Y4K3	No	PUBMED:31942069(3)	0.04202
P10398	Yes	Q04917	No	PUBMED:17979178(175),PUBMED:33961781(161749),PUBMED:28514442(58310),PUBMED:26496610(15404),PUBMED:11969417(8),PUBMED:29777862(189),PUBMED:25852190(660)	0.04202
P35637	Yes	P62263	No	PUBMED:27460707(107),PUBMED:25192599(200)	0.042
O60674	Yes	P61073	Yes	PUBMED:10506573(3)	0.042
P16234	Yes	P56539	No	PUBMED:10066366(4)	0.042
P04637	Yes	Q9ULJ6	No	PUBMED:17584785(2)	0.042
O15151	Yes	P51668	No	PUBMED:12393902(3),PUBMED:17301054(5)	0.04196
P36952	No	Q13951	Yes	PUBMED:26186194(23431),PUBMED:28514442(58310)	0.04196
P35222	Yes	Q9UNN5	No	PUBMED:22730322(6),PUBMED:26456834(1),PUBMED:21411632(1)	0.04196
O75943	Yes	Q9UM11	No	PUBMED:20424596(5)	0.04196
P11940	Yes	P26196	Yes	PUBMED:24981860(11510),PUBMED:29395067(6769)	0.04196
P12755	Yes	P17947	No	PUBMED:17621263(3)	0.04193
P62258	Yes	Q02241	No	PUBMED:31586073(8804),PUBMED:17979178(175)	0.04193
P40818	Yes	Q15717	No	PUBMED:31243344(2)	0.04193
O95302	Yes	Q9Y3M2	No	PUBMED:33961781(161749),PUBMED:28514442(58310)	0.04193
O15360	Yes	Q9NPI8	Yes	PUBMED:17396147(15),PUBMED:12724401(16),PUBMED:20064461(15),PUBMED:15082718(6),PUBMED:20347428(45),PUBMED:15262960(7),PUBMED:12973351(9),PUBMED:18550849(18),PUBMED:23303816(17),PUBMED:21109493(2),PUBMED:11750104(3),PUBMED:27986371(25),PUBMED:12649160(5),PUBMED:24469828(11),PUBMED:19321451(16),PUBMED:12444097(3),PUBMED:22705371(22),PUBMED:28215707(36),PUBMED:17082180(4),PUBMED:22343915(41),PUBMED:11063725(5),PUBMED:16720839(13),PUBMED:16116422(13)	0.04193
Q99836	Yes	Q9Y616	No	PUBMED:10383454(9)	0.0419
P04198	Yes	P38936	Yes	PUBMED:26062444(6)	0.0419
O75530	Yes	P68431	Yes	PUBMED:17210640(1),PUBMED:34079125(33883)	0.0419
P10276	Yes	Q99743	No	PUBMED:11439184(8)	0.0419
Q13772	Yes	Q86VP1	No	PUBMED:28877469(5)	0.0419
P31749	Yes	Q9UHD2	No	PUBMED:28716898(15),PUBMED:21106850(2)	0.04187
O14920	Yes	Q13546	No	PUBMED:21606198(5),PUBMED:10980203(6)	0.04187
P05412	Yes	Q16665	Yes	PUBMED:25879517(12),PUBMED:19738058(1),PUBMED:11739718(1)	0.04187
O95999	Yes	Q9BTV4	No	PUBMED:27991920(3)	0.04187
P11831	No	P15172	Yes	PUBMED:8617811(2)	0.04187
Q13618	Yes	Q96GD4	No	PUBMED:17543862(13),PUBMED:26766443(5)	0.04187
P04637	Yes	Q68DV7	Yes	PUBMED:21108931(2)	0.04187
P42226	Yes	Q13287	No	PUBMED:20211142(746),PUBMED:9989503(9)	0.04184
P63244	No	Q9H3D4	Yes	PUBMED:15467455(2),PUBMED:12692135(7)	0.04184
P04629	Yes	Q03135	No	PUBMED:9867838(2)	0.04184
P30153	Yes	P51959	No	PUBMED:28330616(943),PUBMED:17245430(7)	0.0418
Q14790	Yes	Q5T447	No	PUBMED:24287696(2)	0.0418
Q9NRM7	Yes	Q9NS23	No	PUBMED:26578655(9),PUBMED:28205554(783)	0.04178
O15479	No	P35637	Yes	PUBMED:32814053(12034),PUBMED:17353931(5811)	0.04178
P15172	Yes	Q9C0J9	No	PUBMED:17487425(4)	0.04178
P14921	No	Q9UER7	Yes	PUBMED:10698492(1),PUBMED:16861237(1),PUBMED:15247905(4)	0.04178
O43852	No	P27797	Yes	PUBMED:26344197(16591),PUBMED:34079125(33883)	0.04175
O43927	No	P38936	Yes	PUBMED:24027428(1)	0.04175
P52952	No	Q13485	Yes	PUBMED:21152044(1),PUBMED:25609649(3319)	0.04175
P01112	Yes	P42336	Yes	PUBMED:14724584(4),PUBMED:8665852(1),PUBMED:24412244(660),PUBMED:10783161(12)	0.04175
O15105	No	Q13485	Yes	PUBMED:15817471(4),PUBMED:9892009(9),PUBMED:26555259(11),PUBMED:17438144(2)	0.04175
O75928	No	P04637	Yes	PUBMED:25241761(563),PUBMED:19339993(3),PUBMED:11867732(6),PUBMED:18624398(205)	0.04172
P00533	Yes	Q9BY43	No	PUBMED:23477725(7)	0.04172
Q00987	Yes	Q9NVN8	No	PUBMED:21132010(5)	0.0417
P84022	Yes	Q15291	No	PUBMED:27566588(5)	0.0417
P13056	No	P29590	Yes	PUBMED:21360626(4),PUBMED:19204783(2)	0.0417
O43306	No	P01116	Yes	PUBMED:34079125(33883),PUBMED:30639242(850)	0.0417
P01100	No	P29590	Yes	PUBMED:9671405(3)	0.04166
P46109	No	Q06124	Yes	PUBMED:9344843(9),PUBMED:23397142(67),PUBMED:9660791(9)	0.04166
P35659	Yes	Q16778	No	PUBMED:16696975(5)	0.04166
P35637	Yes	Q14151	No	PUBMED:29884807(460),PUBMED:21988832(3451)	0.04166
P05412	Yes	Q9NXK8	No	PUBMED:17704768(7)	0.04166
Q96I24	No	Q96PU8	Yes	PUBMED:31515488(2079),PUBMED:25416956(13542),PUBMED:16713569(770),PUBMED:21516116(1103)	0.04166
P14373	Yes	P18075	No	PUBMED:32296183(52127),PUBMED:31515488(2079),PUBMED:25416956(13542)	0.04166
Q13616	No	Q9Y4A5	Yes	PUBMED:19066453(2)	0.04163
O43318	No	P43405	Yes	PUBMED:23962979(9)	0.04163
P60484	Yes	P61353	No	PUBMED:31685992(220),PUBMED:26561776(96)	0.0416
P40763	Yes	Q9UPT9	No	PUBMED:24969755(1)	0.0416
O43524	Yes	P16104	No	PUBMED:18344987(9)	0.0416
Q15696	Yes	Q9UNX3	No	PUBMED:26186194(23431),PUBMED:33961781(161749),PUBMED:28514442(58310)	0.04156
P04049	Yes	P17066	No	PUBMED:31980649(4738),PUBMED:25036637(1933)	0.04156
P04049	Yes	Q96PU8	Yes	PUBMED:28806393(2)	0.04156
P03372	Yes	Q01167	No	PUBMED:25740706(3),PUBMED:31527615(1502)	0.04156
Q00987	Yes	Q9H0Z9	No	PUBMED:22710720(1)	0.04153
O14756	No	Q16720	Yes	PUBMED:26186194(23431),PUBMED:33961781(161749),PUBMED:28514442(58310)	0.04153
P01112	Yes	Q92888	No	PUBMED:12581858(4)	0.04153
P01106	Yes	Q13557	No	PUBMED:29467282(1343),PUBMED:21150319(413),PUBMED:22623531(102)	0.04153
P19174	Yes	P63000	Yes	PUBMED:19264842(2)	0.04153
Q8NFG4	Yes	Q96P47	No	PUBMED:33961781(161749),PUBMED:28514442(58310)	0.0415
Q16204	Yes	Q92560	Yes	PUBMED:31447003(1)	0.0415
P01106	Yes	Q9H0E3	No	PUBMED:30415952(339),PUBMED:12660246(19)	0.0415
Q13618	Yes	Q9H0H3	No	PUBMED:33961781(161749),PUBMED:22578813(2),PUBMED:21145461(4400),PUBMED:28514442(58310),PUBMED:33130828(22),PUBMED:27664236(13)	0.0415
O15151	Yes	Q7L266	No	PUBMED:33961781(161749),PUBMED:28514442(58310)	0.0415
P19235	No	P27986	Yes	PUBMED:7559499(1),PUBMED:24113870(4),PUBMED:12506011(5),PUBMED:15644415(7),PUBMED:9162069(4)	0.04147
P46527	Yes	Q96SD1	No	PUBMED:22134138(3)	0.04147
P01106	Yes	Q69YH5	No	PUBMED:29467282(1343),PUBMED:30415952(339)	0.04147
P42224	No	Q06124	Yes	PUBMED:12270932(4),PUBMED:27229929(206)	0.04147
O14543	No	P52333	Yes	PUBMED:15385932(1)	0.04144
P03372	Yes	Q9NPD3	No	PUBMED:21182203(324),PUBMED:31527615(1502)	0.04144
P21580	Yes	P62258	Yes	PUBMED:8702721(7),PUBMED:21988832(3451)	0.04144
P26599	No	Q16665	Yes	PUBMED:17967866(3)	0.0414
P03372	Yes	Q99733	No	PUBMED:20348541(87),PUBMED:31527615(1502)	0.0414
Q01844	Yes	Q9H869	No	PUBMED:21988832(3451),PUBMED:16189514(2622)	0.0414
P43268	Yes	Q16665	Yes	PUBMED:22075993(4)	0.0414
P25685	No	Q00597	Yes	PUBMED:11500375(3)	0.0414
P05106	No	P05771	Yes	PUBMED:18840708(5)	0.0414
P01116	Yes	Q9UM13	No	PUBMED:28700943(417),PUBMED:24104479(201)	0.0414
O75582	No	P68431	Yes	PUBMED:15010469(4)	0.04138
P46777	Yes	Q15527	No	PUBMED:26186194(23431),PUBMED:33961781(161749),PUBMED:21900206(2640),PUBMED:28514442(58310)	0.04138
O95644	No	P16220	Yes	PUBMED:27637333(223),PUBMED:25609649(3319)	0.04138
P11831	No	Q01543	Yes	PUBMED:10606656(1)	0.04138
P68431	Yes	Q9BVI0	No	PUBMED:16415788(15),PUBMED:22449972(2),PUBMED:33097091(15)	0.04138
P12931	Yes	Q9H3M7	No	PUBMED:26919541(3)	0.04138
O14920	Yes	Q13464	No	PUBMED:24240172(4)	0.04138
P35637	Yes	Q9UKM9	No	PUBMED:29884807(460),PUBMED:30354839(1)	0.04135
O95619	No	Q12824	Yes	PUBMED:11756182(3)	0.04135
Q9BZG8	No	Q9H3D4	Yes	PUBMED:30232004(135),PUBMED:20308539(81)	0.04135
P01116	Yes	Q9HC56	No	PUBMED:30194290(935),PUBMED:34079125(33883)	0.04135
P26599	No	Q15365	Yes	PUBMED:26344197(16591),PUBMED:27684187(3476),PUBMED:16713569(770)	0.04135
P27797	Yes	P60201	No	PUBMED:12196561(3)	0.04132
P35637	Yes	Q04206	No	PUBMED:32814053(12034),PUBMED:11278855(1)	0.04132
P04637	Yes	Q14790	Yes	PUBMED:17290218(6)	0.04132
P12830	Yes	P15151	No	PUBMED:17717529(3)	0.04132
P32121	No	Q99835	Yes	PUBMED:23877428(8)	0.04132
O95997	No	P04637	Yes	PUBMED:19117984(5),PUBMED:12355087(1)	0.04132
P01116	Yes	P35221	No	PUBMED:30194290(935),PUBMED:34079125(33883)	0.04132
P15692	No	Q16665	Yes	PUBMED:22952674(2),PUBMED:11901189(1),PUBMED:23991099(11),PUBMED:17413038(2),PUBMED:23549086(6),PUBMED:23928995(4)	0.0413
P35222	Yes	Q9UBS8	No	PUBMED:23449499(6)	0.0413
O95239	No	P68431	Yes	PUBMED:29568061(6075),PUBMED:34079125(33883)	0.04126
Q15365	Yes	Q9UKM9	No	PUBMED:27684187(3476),PUBMED:16713569(770)	0.04126
P04637	Yes	Q96T88	No	PUBMED:26102039(1)	0.04126
P52272	No	Q01081	Yes	PUBMED:20467437(1099),PUBMED:22939629(13683)	0.04126
O96019	No	P39748	Yes	PUBMED:33961781(161749),PUBMED:28514442(58310)	0.04126
P61586	Yes	Q92619	No	PUBMED:24086303(3)	0.04123
P16278	No	P61586	Yes	PUBMED:33961781(161749),PUBMED:28514442(58310)	0.04123
P25791	Yes	Q13155	No	PUBMED:32296183(52127),PUBMED:25416956(13542)	0.04123
P63279	No	Q15022	Yes	PUBMED:18628979(1)	0.04123
O14974	No	P61586	Yes	PUBMED:22939629(13683),PUBMED:15545284(4)	0.04123
Q01844	Yes	Q92734	No	PUBMED:25416956(13542),PUBMED:24999758(378)	0.04123
P00533	Yes	P41220	No	PUBMED:11602604(3),PUBMED:31741433(288)	0.04123
O15164	Yes	P63279	No	PUBMED:29523690(1)	0.04123
O43524	Yes	Q9H211	No	PUBMED:22451935(3)	0.04123
O75460	No	P01106	Yes	PUBMED:25495526(9)	0.04123
P04637	Yes	Q16637	No	PUBMED:11704667(1),PUBMED:21900206(2640)	0.0412
P01375	No	Q9NQC7	Yes	PUBMED:26670046(24),PUBMED:27545878(412),PUBMED:27458237(9),PUBMED:31898971(6),PUBMED:27307491(45)	0.0412
Q13422	Yes	Q9NX04	No	PUBMED:32296183(52127),PUBMED:25416956(13542)	0.0412
P03372	Yes	Q96GQ7	No	PUBMED:31527615(1502),PUBMED:21182205(260)	0.0412
P11940	Yes	P36578	No	PUBMED:26344197(16591),PUBMED:22939629(13683)	0.04117
P05412	Yes	P55211	Yes	PUBMED:23678002(1)	0.04117
P04637	Yes	P30050	No	PUBMED:31152661(68),PUBMED:23443559(1469)	0.04117
P03372	Yes	Q8IVQ6	No	PUBMED:22031296(2)	0.04117
P62258	Yes	Q9NYL9	No	PUBMED:23472066(67),PUBMED:22863883(7098)	0.04117
P29350	Yes	P46778	No	PUBMED:28675297(1838),PUBMED:31980649(4738)	0.04117
Q7L5N1	No	Q86XK2	Yes	PUBMED:19615732(1619),PUBMED:21145461(4400)	0.04114
P12931	Yes	Q9H204	No	PUBMED:16964398(24),PUBMED:16899217(4)	0.04114
P46527	Yes	Q9BVP2	No	PUBMED:27998760(2)	0.04114
Q13618	Yes	Q53HC5	No	PUBMED:21145461(4400),PUBMED:33961781(161749),PUBMED:28514442(58310)	0.0411
P03372	Yes	P78317	No	PUBMED:9710597(4)	0.0411
Q01196	Yes	Q96PK6	No	PUBMED:19585539(2),PUBMED:28533407(299)	0.04108
P14859	No	P16220	Yes	PUBMED:12391146(1)	0.04108
P06748	Yes	Q4G0J3	No	PUBMED:29845934(2202),PUBMED:26725010(260)	0.04108
Q02750	Yes	Q16854	No	PUBMED:33961781(161749),PUBMED:26186194(23431)	0.04108
P12931	Yes	Q9UHD2	No	PUBMED:19419966(5)	0.04108
O15287	Yes	P07384	No	PUBMED:20518497(4)	0.04108
O00743	Yes	Q8N8A2	No	PUBMED:24255178(723),PUBMED:28330616(943),PUBMED:33961781(161749),PUBMED:28514442(58310),PUBMED:21187329(6),PUBMED:26186194(23431)	0.04105
P03372	Yes	P63241	No	PUBMED:23403292(113),PUBMED:20348541(87)	0.04105
P01112	Yes	Q8WWW0	No	PUBMED:24722188(554),PUBMED:24441586(7),PUBMED:9488663(1),PUBMED:18596699(2)	0.04105
Q86VZ1	Yes	Q9UFG5	No	PUBMED:26186194(23431),PUBMED:33961781(161749),PUBMED:28514442(58310)	0.04105
P10275	Yes	Q86Y37	No	PUBMED:27085459(2)	0.04105
P43246	Yes	P50750	No	PUBMED:20305087(111),PUBMED:27684187(3476)	0.04105
P17252	No	P35240	Yes	PUBMED:21750658(3)	0.04102
Q8IYX4	No	Q9NRM7	Yes	PUBMED:28593479(1)	0.04102
P58753	No	Q99836	Yes	PUBMED:24316379(2),PUBMED:17583698(2),PUBMED:33961781(161749),PUBMED:18221795(8),PUBMED:17258210(7),PUBMED:20048342(4),PUBMED:28483816(3),PUBMED:11544529(12),PUBMED:21334391(1)	0.04102
O75367	No	Q12824	Yes	PUBMED:28242625(251),PUBMED:30108113(227)	0.041
P31749	Yes	Q15910	Yes	PUBMED:16224021(2)	0.04095
P30153	Yes	Q07021	No	PUBMED:18172692(19),PUBMED:26496610(15404)	0.04095
P62913	No	Q00987	Yes	PUBMED:27829214(4),PUBMED:17242401(3),PUBMED:17110929(6),PUBMED:29702115(2),PUBMED:20554519(2),PUBMED:26908445(7),PUBMED:23507139(1),PUBMED:12842086(2),PUBMED:18426907(3),PUBMED:22467867(9),PUBMED:32516735(3),PUBMED:20547751(4),PUBMED:32198344(4),PUBMED:32334023(3),PUBMED:32483207(2),PUBMED:15314173(3),PUBMED:31903119(3),PUBMED:21903592(1),PUBMED:27856536(3),PUBMED:29547122(8),PUBMED:21988832(3451),PUBMED:23728348(6),PUBMED:15314174(2),PUBMED:14612427(10),PUBMED:17310983(5),PUBMED:30862720(1),PUBMED:19713960(4),PUBMED:16803902(1),PUBMED:21097889(3),PUBMED:17116689(9),PUBMED:17373842(15),PUBMED:23169665(13),PUBMED:33961781(161749),PUBMED:21399665(2),PUBMED:33355139(19),PUBMED:23776465(6),PUBMED:21804542(1),PUBMED:15308643(10),PUBMED:18560357(3),PUBMED:30320499(3),PUBMED:29057323(7)	0.04095
P01116	Yes	P35612	No	PUBMED:34079125(33883),PUBMED:30442766(357)	0.04095
Q92466	Yes	Q99832	No	PUBMED:26496610(15404),PUBMED:33961781(161749),PUBMED:28514442(58310)	0.04095
P04637	Yes	Q8WZ73	No	PUBMED:17121812(2),PUBMED:18382127(4)	0.04092
P47902	No	P49715	Yes	PUBMED:19059241(1)	0.0409
P16104	No	P27797	Yes	PUBMED:16522924(17),PUBMED:20000738(103)	0.0409
O60260	No	P06748	Yes	PUBMED:24244333(194),PUBMED:25959826(373),PUBMED:32929329(289)	0.0409
O75689	No	P42336	Yes	PUBMED:12893243(8)	0.0409
P03372	Yes	P56945	No	PUBMED:19331827(2),PUBMED:15020686(4)	0.04086
P01116	Yes	Q07065	No	PUBMED:30194290(935),PUBMED:34079125(33883)	0.04083
P05120	No	P36507	Yes	PUBMED:33961781(161749),PUBMED:28514442(58310)	0.04083
Q13077	No	Q92956	Yes	PUBMED:9162022(10)	0.04083
P03372	Yes	Q9NX58	No	PUBMED:31527615(1502),PUBMED:21182205(260)	0.04083
O15169	Yes	P46937	No	PUBMED:24976009(11),PUBMED:29789528(10)	0.04083
O14920	Yes	P01375	No	PUBMED:27545878(412),PUBMED:20005846(16),PUBMED:27307491(45),PUBMED:16603398(14)	0.04083
Q13422	Yes	Q13526	No	PUBMED:32296183(52127),PUBMED:25416956(13542)	0.04083
O15164	Yes	Q15544	No	PUBMED:9632676(3)	0.04083
P04637	Yes	P22626	Yes	PUBMED:32807901(2668),PUBMED:23443559(1469)	0.0408
P04798	No	Q06124	Yes	PUBMED:26186194(23431),PUBMED:33961781(161749),PUBMED:28514442(58310)	0.0408
P01116	Yes	Q9UNF0	No	PUBMED:34079125(33883),PUBMED:30639242(850)	0.0408
Q15326	No	Q15910	Yes	PUBMED:16565076(9)	0.0408
P35637	Yes	P62314	No	PUBMED:27460707(107),PUBMED:29884807(460)	0.04077
P61244	Yes	Q86T82	No	PUBMED:25284584(2)	0.04077
P04798	No	Q9Y3A5	Yes	PUBMED:26186194(23431),PUBMED:33961781(161749),PUBMED:28514442(58310)	0.04074
O95999	Yes	Q15628	No	PUBMED:10400625(3)	0.04074
P05412	Yes	P40763	Yes	PUBMED:10490649(2)	0.04074
P50148	Yes	Q8TCI5	No	PUBMED:26186194(23431),PUBMED:28514442(58310)	0.04074
Q68DV7	Yes	Q92997	No	PUBMED:32965059(8)	0.04074
P26196	Yes	Q13137	No	PUBMED:32296183(52127),PUBMED:25416956(13542)	0.0407
P63279	No	Q9H3D4	Yes	PUBMED:15611636(1),PUBMED:15539951(2)	0.0407
O60869	No	P68431	Yes	PUBMED:25281560(812),PUBMED:29568061(6075)	0.0407
O15287	Yes	Q9HB96	Yes	PUBMED:24451376(6),PUBMED:12239156(5),PUBMED:15262960(7),PUBMED:12093742(5),PUBMED:11157805(5)	0.0407
O43236	No	P10415	Yes	PUBMED:29020630(5)	0.0407
P62837	No	Q68DV7	Yes	PUBMED:18313049(4),PUBMED:19690564(328)	0.0407
P35240	Yes	P49023	No	PUBMED:12118253(1)	0.0407
P49407	No	Q16665	Yes	PUBMED:21685944(1)	0.0407
P25791	Yes	Q9NQG5	No	PUBMED:33961781(161749),PUBMED:28514442(58310)	0.0407
P0CG48	No	P12931	Yes	PUBMED:17936276(2)	0.0407
O00233	No	P15923	Yes	PUBMED:25009770(10)	0.04068
P18848	No	Q00987	Yes	PUBMED:27264869(2),PUBMED:21988832(3451)	0.04068
P10721	Yes	P68133	No	PUBMED:12878163(6)	0.04068
O43524	Yes	Q13309	No	PUBMED:22310285(4),PUBMED:21841822(2)	0.04068
P02786	No	P61769	Yes	PUBMED:20133674(3),PUBMED:10638746(2)	0.04068
Q92615	Yes	Q9H000	No	PUBMED:33961781(161749),PUBMED:29395067(6769)	0.04068
P01106	Yes	Q9UHI6	No	PUBMED:29467282(1343),PUBMED:17353931(5811),PUBMED:17314511(224)	0.04065
P04049	Yes	P12931	Yes	PUBMED:7517401(2)	0.04065
Q13526	No	Q9UER7	Yes	PUBMED:17938171(1)	0.04062
O14920	Yes	Q8N5C8	No	PUBMED:27497262(6)	0.04062
P68431	Yes	Q96PU4	No	PUBMED:22064703(10),PUBMED:29506131(4),PUBMED:28004105(1)	0.04062
P01116	Yes	P09543	No	PUBMED:30194290(935),PUBMED:34079125(33883)	0.04062
P22681	Yes	P46108	No	PUBMED:9178909(3),PUBMED:8626404(2),PUBMED:11792427(3),PUBMED:15581361(2),PUBMED:12393469(1),PUBMED:8943292(8),PUBMED:9617486(3),PUBMED:9461587(6),PUBMED:8621483(5),PUBMED:22974441(37),PUBMED:9129019(7),PUBMED:10962563(5),PUBMED:25814554(642),PUBMED:8683103(2),PUBMED:9988765(3),PUBMED:31980649(4738),PUBMED:8524328(3),PUBMED:16289966(5),PUBMED:8626543(5),PUBMED:8662998(13),PUBMED:33961781(161749),PUBMED:18835194(10),PUBMED:19380743(609),PUBMED:9416834(2)	0.04062
O14746	Yes	Q99828	No	PUBMED:15190070(2),PUBMED:20959453(4)	0.04062
P68431	Yes	Q69YH5	No	PUBMED:25281560(812),PUBMED:34079125(33883)	0.0406
P01116	Yes	Q92600	No	PUBMED:28700943(417),PUBMED:19490893(315)	0.0406
O00743	Yes	P78318	No	PUBMED:24255178(723),PUBMED:32296183(52127),PUBMED:28330616(943),PUBMED:18186651(11),PUBMED:9647778(4),PUBMED:33961781(161749),PUBMED:27684187(3476),PUBMED:27880917(1309),PUBMED:16085932(36),PUBMED:26496610(15404)	0.0406
P05388	No	P46777	Yes	PUBMED:22939629(13683),PUBMED:26344197(16591),PUBMED:33961781(161749)	0.04056
O14682	No	Q16236	Yes	PUBMED:17875699(1),PUBMED:18981988(2),PUBMED:20511222(1)	0.04056
Q9NQC7	Yes	Q9Y4K3	No	PUBMED:12917691(3),PUBMED:26056944(1),PUBMED:29933112(2),PUBMED:20622874(38)	0.04056
P30281	Yes	P42773	Yes	PUBMED:26186194(23431),PUBMED:33961781(161749),PUBMED:28514442(58310)	0.04056
P05412	Yes	P14921	No	PUBMED:8557686(1),PUBMED:20195357(938)	0.04056
P19525	No	P40763	Yes	PUBMED:11350938(2)	0.04056
P01106	Yes	P29590	Yes	PUBMED:17146439(1),PUBMED:21150319(413),PUBMED:32592588(1),PUBMED:15735755(1),PUBMED:30415952(339)	0.04056
P38936	Yes	Q9BV68	No	PUBMED:23026136(1),PUBMED:33149608(3)	0.04056
Q13485	Yes	Q9Y297	No	PUBMED:16865698(2),PUBMED:14988407(2),PUBMED:26022109(2),PUBMED:15855639(1),PUBMED:15314162(2),PUBMED:25373906(1)	0.04053
Q03135	No	Q06187	Yes	PUBMED:11751885(2)	0.04053
P27797	Yes	Q13087	No	PUBMED:23167757(2)	0.04053
O00571	Yes	P20839	No	PUBMED:26344197(16591),PUBMED:22939629(13683)	0.04053
P32121	No	Q00987	Yes	PUBMED:21389118(1),PUBMED:21988832(3451),PUBMED:12538596(2),PUBMED:17984062(3),PUBMED:21081496(4),PUBMED:32828283(4),PUBMED:18544533(6),PUBMED:11588219(3),PUBMED:26545496(2),PUBMED:32450252(4),PUBMED:12488444(1),PUBMED:21466165(4),PUBMED:15878855(4)	0.04053
P42224	No	Q9HB96	Yes	PUBMED:26277624(5)	0.04053
P03372	Yes	P62701	No	PUBMED:25604459(223),PUBMED:21182203(324),PUBMED:20308691(21),PUBMED:21182205(260)	0.04053
P03372	Yes	Q9Y2R5	No	PUBMED:21182203(324),PUBMED:31527615(1502)	0.0405
P09012	No	Q01844	Yes	PUBMED:29884807(460),PUBMED:24999758(378)	0.0405
Q6PIV2	Yes	Q9NXR8	No	PUBMED:25609649(3319),PUBMED:33961781(161749),PUBMED:26186194(23431),PUBMED:28514442(58310)	0.0405
Q01196	Yes	Q02548	Yes	PUBMED:10455134(1)	0.0405
P29350	Yes	P62910	No	PUBMED:28675297(1838),PUBMED:31980649(4738)	0.0405
O14508	No	P04629	Yes	PUBMED:29881947(2)	0.0405
P50148	Yes	Q8NI36	No	PUBMED:21940795(7)	0.04047
P04637	Yes	Q13886	No	PUBMED:25242357(1)	0.04047
P04637	Yes	P35232	No	PUBMED:24380853(4),PUBMED:16319068(2),PUBMED:20134482(3),PUBMED:14500729(2)	0.04047
P24385	Yes	P63208	No	PUBMED:17081987(6),PUBMED:17205132(11)	0.04047
Q15696	Yes	Q9Y2D8	No	PUBMED:25416956(13542),PUBMED:33961781(161749),PUBMED:26186194(23431),PUBMED:28514442(58310)	0.04047
P05412	Yes	P63000	Yes	PUBMED:25609649(3319),PUBMED:32814053(12034)	0.04044
P23246	Yes	Q02447	No	PUBMED:19339282(6)	0.04044
P61081	No	Q00987	Yes	PUBMED:25624478(7),PUBMED:15242646(4)	0.04044
P04637	Yes	Q9C0H6	No	PUBMED:32753315(2)	0.04044
Q6UUV9	Yes	Q92734	No	PUBMED:33411856(7)	0.04044
P35637	Yes	P67809	No	PUBMED:22863883(7098),PUBMED:12168660(1),PUBMED:29884807(460)	0.0404
P09769	No	P42768	Yes	PUBMED:8824280(3),PUBMED:7565724(3),PUBMED:8805332(6)	0.0404
P25445	Yes	Q9UER7	Yes	PUBMED:11495919(3),PUBMED:14637155(3),PUBMED:11773067(2),PUBMED:25241761(563),PUBMED:11003656(4),PUBMED:20565132(2),PUBMED:9215629(2),PUBMED:9990010(3)	0.0404
O95999	Yes	Q14790	Yes	PUBMED:22267217(10)	0.0404
P01116	Yes	P05067	No	PUBMED:30194290(935),PUBMED:21832049(1854),PUBMED:32814053(12034)	0.04037
O75928	No	P84022	Yes	PUBMED:16777850(4)	0.04037
P11362	Yes	Q8IVI9	No	PUBMED:22751148(4)	0.04037
P03372	Yes	P60866	No	PUBMED:21182203(324),PUBMED:21182205(260)	0.04037
P06127	No	P27986	Yes	PUBMED:9079809(3)	0.04037
P35659	Yes	P68431	Yes	PUBMED:16696975(5),PUBMED:29568061(6075),PUBMED:12140263(6)	0.04037
P04049	Yes	P35232	No	PUBMED:10523633(4),PUBMED:24568222(1),PUBMED:27025967(719),PUBMED:16041367(13)	0.04037
Q00987	Yes	Q9UN86	No	PUBMED:17297477(4)	0.04037
P17542	Yes	Q13309	No	PUBMED:17962192(2)	0.04037
A1L020	No	P11940	Yes	PUBMED:29395067(6769),PUBMED:18779327(11)	0.04034
P04629	Yes	Q16543	No	PUBMED:25921289(1922),PUBMED:20663926(3)	0.04034
P28347	No	P61244	Yes	PUBMED:9199327(1)	0.0403
Q01196	Yes	Q06455	Yes	PUBMED:10882117(6),PUBMED:22498736(8)	0.0403
P03372	Yes	Q13823	No	PUBMED:31527615(1502),PUBMED:21182205(260)	0.0403
Q01130	Yes	Q96SB4	No	PUBMED:21157427(4),PUBMED:23602568(1051)	0.0403
P63208	No	Q9ULT6	Yes	PUBMED:29497989(3)	0.04028
O60260	No	P62258	Yes	PUBMED:24244333(194),PUBMED:32929329(289)	0.04028
P40259	Yes	Q96JG6	No	PUBMED:33961781(161749),PUBMED:28514442(58310)	0.04028
O43251	No	Q96DH6	Yes	PUBMED:26186194(23431),PUBMED:28514442(58310)	0.04028
P42574	Yes	Q13114	No	PUBMED:11098060(4),PUBMED:11261798(1)	0.04025
Q9H0F6	No	Q9NQC7	Yes	PUBMED:26670046(24),PUBMED:31067453(189),PUBMED:27591049(550)	0.04025
P51957	No	Q02297	Yes	PUBMED:33961781(161749),PUBMED:26186194(23431)	0.04025
P61073	Yes	Q03135	No	PUBMED:22275353(6)	0.04025
P27635	Yes	Q8IY81	No	PUBMED:26496610(15404),PUBMED:33961781(161749)	0.04025
P22736	No	Q969G3	Yes	PUBMED:33087562(89),PUBMED:19321449(12)	0.04025
P10275	Yes	Q9GZT3	No	PUBMED:31819114(2)	0.04025
P16104	No	P61769	Yes	PUBMED:16455647(8)	0.04022
P10275	Yes	Q96HL8	No	PUBMED:26305679(1)	0.04022
Q00987	Yes	Q99816	No	PUBMED:17060450(1),PUBMED:11172000(2)	0.04022
P07948	No	P21802	Yes	PUBMED:15190072(10)	0.04022
P78317	No	Q9UER7	Yes	PUBMED:32296183(52127),PUBMED:29695423(1)	0.04022
P14784	No	P27986	Yes	PUBMED:7509794(1)	0.04022
P05412	Yes	P09874	No	PUBMED:25609649(3319),PUBMED:24636898(3)	0.04022
P13349	No	P15923	Yes	PUBMED:2385294(1),PUBMED:9242638(21)	0.04022
P15976	Yes	P29590	Yes	PUBMED:24255919(2)	0.0402
P03372	Yes	P30153	Yes	PUBMED:26389696(18),PUBMED:20348541(87)	0.0402
P27635	Yes	Q96DV4	No	PUBMED:26496610(15404),PUBMED:33961781(161749)	0.04016
P15509	No	P27986	Yes	PUBMED:17474147(958),PUBMED:12538575(1)	0.04016
O00182	No	Q06124	Yes	PUBMED:31995728(487),PUBMED:33961781(161749),PUBMED:26186194(23431),PUBMED:28514442(58310)	0.04016
P18846	Yes	Q9Y698	No	PUBMED:26186194(23431),PUBMED:28514442(58310)	0.04016
P17947	No	P23771	Yes	PUBMED:10364157(5)	0.04013
P23769	Yes	P29590	Yes	PUBMED:10938104(1)	0.04013
P03372	Yes	Q15650	No	PUBMED:31527615(1502),PUBMED:10454579(12)	0.04013
P01116	Yes	Q9NV70	No	PUBMED:34079125(33883),PUBMED:30442766(357)	0.04013
P05787	No	P28482	Yes	PUBMED:11788583(2)	0.0401
P61978	No	Q969H0	Yes	PUBMED:28423622(1)	0.0401
P04637	Yes	P61247	No	PUBMED:25144556(85),PUBMED:31152661(68),PUBMED:23443559(1469)	0.0401
P27695	No	Q16665	Yes	PUBMED:10594042(2)	0.0401
P29590	Yes	Q13761	No	PUBMED:15331439(6)	0.0401
P30153	Yes	Q969Q6	No	PUBMED:26496610(15404),PUBMED:33961781(161749)	0.04007
P12931	Yes	Q7Z6J2	No	PUBMED:15173175(9)	0.04004
P17844	Yes	P20226	No	PUBMED:17011493(4)	0.04004
P20749	Yes	Q15691	No	PUBMED:24552808(6)	0.04004
P29590	Yes	P55854	No	PUBMED:17000644(63),PUBMED:21779164(6)	0.04004
O15105	No	P22681	Yes	PUBMED:26055326(2)	0.04004
P43694	No	Q02535	Yes	PUBMED:16556596(6)	0.04004
P61981	No	Q92574	Yes	PUBMED:15324660(238),PUBMED:17353931(5811),PUBMED:33961781(161749),PUBMED:28514442(58310)	0.04
P35240	Yes	Q13619	No	PUBMED:18332868(4),PUBMED:20178741(4)	0.04
P04637	Yes	Q96RL1	No	PUBMED:19433585(2)	0.04
P12931	Yes	P18545	No	PUBMED:12624098(6)	0.03998
P45880	No	Q7KZF4	Yes	PUBMED:22939629(13683),PUBMED:31536960(6356)	0.03998
P01137	No	Q16665	Yes	PUBMED:27503806(2)	0.03995
P01112	Yes	P11171	No	PUBMED:30442766(357),PUBMED:30639242(850)	0.03995
P68431	Yes	Q9NRA0	No	PUBMED:19729656(3)	0.03995
O14508	No	P24863	Yes	PUBMED:18508766(5)	0.03995
P03372	Yes	P17844	Yes	PUBMED:21182205(260),PUBMED:12738788(8),PUBMED:20663877(10),PUBMED:25604459(223),PUBMED:20308691(21),PUBMED:19995069(11)	0.03992
P68431	Yes	Q9UHJ3	No	PUBMED:17599839(5)	0.03992
P30153	Yes	Q00005	No	PUBMED:17274953(3),PUBMED:23135275(8),PUBMED:28330616(943),PUBMED:33961781(161749),PUBMED:21075311(3),PUBMED:26344197(16591),PUBMED:19156129(385),PUBMED:26496610(15404)	0.03992
P19419	No	Q01543	Yes	PUBMED:9010223(3)	0.0399
P83436	No	Q9NZQ7	Yes	PUBMED:26186194(23431),PUBMED:33961781(161749),PUBMED:28514442(58310)	0.0399
P15923	Yes	Q7RTS3	No	PUBMED:18834332(4)	0.0399
P62195	No	Q01831	Yes	PUBMED:17693435(1)	0.0399
P12524	Yes	P33176	No	PUBMED:33961781(161749),PUBMED:28514442(58310)	0.03986
P61073	Yes	P61769	Yes	PUBMED:18083706(2)	0.03986
Q15365	Yes	Q9BRZ2	No	PUBMED:30281912(1),PUBMED:28963376(10)	0.03986
Q13489	Yes	Q86VP3	No	PUBMED:24633224(5)	0.03986
P07947	No	P22681	Yes	PUBMED:10829062(6)	0.03986
P42696	No	P62633	Yes	PUBMED:33961781(161749),PUBMED:28514442(58310)	0.03983
P40763	Yes	P51617	No	PUBMED:15465816(1)	0.03983
P01106	Yes	Q9NRZ9	No	PUBMED:30415952(339),PUBMED:17353931(5811),PUBMED:17314511(224)	0.03983
P01116	Yes	Q99569	No	PUBMED:30194290(935),PUBMED:34079125(33883),PUBMED:30639242(850)	0.03983
P01106	Yes	Q15365	Yes	PUBMED:29467282(1343),PUBMED:17314511(224)	0.03983
P49715	Yes	Q13309	No	PUBMED:32622945(1),PUBMED:21988832(3451)	0.0398
P10275	Yes	P41161	Yes	PUBMED:8798622(1)	0.0398
P62633	Yes	Q07020	No	PUBMED:33961781(161749),PUBMED:28514442(58310)	0.0398
P04637	Yes	Q92870	No	PUBMED:17567906(5)	0.0398
P06241	No	P21802	Yes	PUBMED:15190072(10)	0.0398
P14373	Yes	Q9NQL9	No	PUBMED:32296183(52127),PUBMED:25416956(13542)	0.0398
P38936	Yes	Q13617	No	PUBMED:21074724(3)	0.03976
P04637	Yes	Q9NZI8	No	PUBMED:32807901(2668),PUBMED:20308539(81),PUBMED:23443559(1469)	0.03976
P27797	Yes	P35241	No	PUBMED:30021884(4894),PUBMED:26344197(16591)	0.03976
P41238	No	Q9NQ94	Yes	PUBMED:11134005(2),PUBMED:10669759(1)	0.03976
P04637	Yes	Q96SD1	No	PUBMED:23284306(103),PUBMED:31900314(152)	0.03976
P30153	Yes	Q03113	No	PUBMED:15525651(1)	0.03973
Q15022	Yes	Q99496	No	PUBMED:23238014(30),PUBMED:24457600(1761)	0.0397
P12931	Yes	P42224	No	PUBMED:14978237(5),PUBMED:9344858(1),PUBMED:10358079(6)	0.0397
P61586	Yes	Q9HCE7	No	PUBMED:15710384(2),PUBMED:28294307(2),PUBMED:16622418(1),PUBMED:21708152(2),PUBMED:28169289(6),PUBMED:26825171(5),PUBMED:28658604(2),PUBMED:31623230(5)	0.0397
Q15717	No	Q92804	Yes	PUBMED:29395067(6769),PUBMED:29884807(460)	0.0397
P01127	Yes	Q9Y3T9	No	PUBMED:33961781(161749),PUBMED:28514442(58310)	0.0397
Q8NDB2	No	Q99836	Yes	PUBMED:31243359(3)	0.0397
O95866	No	P29350	Yes	PUBMED:11544253(2)	0.03967
P03372	Yes	Q86Y37	No	PUBMED:23178685(4)	0.03967
O15504	No	Q9Y6M1	Yes	PUBMED:33961781(161749),PUBMED:29395067(6769)	0.03967
P01116	Yes	Q9Y2G0	No	PUBMED:30194290(935),PUBMED:34079125(33883)	0.03967
O75448	No	P25791	Yes	PUBMED:33961781(161749),PUBMED:28514442(58310)	0.03964
P01106	Yes	Q16236	Yes	PUBMED:20232342(3),PUBMED:22942279(2)	0.03964
P06748	Yes	Q9H5J8	No	PUBMED:26186194(23431),PUBMED:33961781(161749),PUBMED:28514442(58310)	0.03964
Q8NFG4	Yes	Q9UPQ3	No	PUBMED:33961781(161749),PUBMED:28514442(58310)	0.03964
P40692	Yes	P62328	No	PUBMED:20706999(77),PUBMED:17967441(1)	0.0396
P38936	Yes	Q12834	No	PUBMED:17679094(8),PUBMED:30833792(2809),PUBMED:33961781(161749),PUBMED:23443559(1469)	0.0396
Q15910	Yes	Q9GZS3	No	PUBMED:16169070(3254),PUBMED:27634302(633)	0.0396
P10275	Yes	P26583	No	PUBMED:9671457(6)	0.0396
Q16204	Yes	Q9NY27	No	PUBMED:22863883(7098),PUBMED:33961781(161749),PUBMED:28514442(58310)	0.0396
Q9BXL7	Yes	Q9UNE7	No	PUBMED:23322406(7)	0.0396
O00571	Yes	Q15717	No	PUBMED:19322201(1657),PUBMED:18596238(28)	0.03958
P06239	Yes	Q13480	No	PUBMED:24728074(201),PUBMED:34079125(33883)	0.03958
O75030	Yes	P63279	No	PUBMED:16029420(5),PUBMED:10694430(1)	0.03958
O15350	No	Q9UER7	Yes	PUBMED:12954772(3),PUBMED:15339933(3)	0.03958
P05783	No	P22681	Yes	PUBMED:9367879(6)	0.03958
Q92851	No	Q9NYF8	Yes	PUBMED:23541952(4)	0.03958
P05771	Yes	P25098	No	PUBMED:12679936(2),PUBMED:29054428(5)	0.03958
P19320	No	P30153	Yes	PUBMED:22623428(1053),PUBMED:19738201(1040)	0.03955
O60716	Yes	P01106	Yes	PUBMED:29467282(1343),PUBMED:21150319(413)	0.03955
P50148	Yes	P63215	No	PUBMED:33961781(161749),PUBMED:28514442(58310)	0.03955
O15525	No	Q16236	Yes	PUBMED:25416956(13542),PUBMED:23661758(158),PUBMED:32911434(60),PUBMED:21988832(3451),PUBMED:22942279(2),PUBMED:23737527(5),PUBMED:18692475(7),PUBMED:32296183(52127),PUBMED:24140708(26)	0.03955
O00571	Yes	P23588	No	PUBMED:29228324(81),PUBMED:22872150(5)	0.03955
P10276	Yes	P45973	No	PUBMED:24821728(6)	0.03955
O60934	Yes	P63146	No	PUBMED:21884979(5)	0.03955
P07900	No	Q6P1J9	Yes	PUBMED:27462432(152),PUBMED:20305087(111)	0.03952
P35226	No	Q13618	Yes	PUBMED:15897469(3)	0.0395
O15524	Yes	P00533	Yes	PUBMED:22973453(247),PUBMED:12070153(4),PUBMED:29991678(87)	0.0395
O75475	Yes	P63165	No	PUBMED:22748127(2)	0.0395
P46777	Yes	P62753	No	PUBMED:29568061(6075),PUBMED:26344197(16591),PUBMED:22939629(13683)	0.03946
P17676	No	Q12778	Yes	PUBMED:11893744(1)	0.03946
O60674	Yes	P25105	No	PUBMED:14500680(2)	0.03946
P60484	Yes	Q14258	No	PUBMED:32196840(1)	0.03946
P05412	Yes	Q99966	No	PUBMED:10327051(7)	0.03943
P0CG48	No	P63000	Yes	PUBMED:20936779(679),PUBMED:31980649(4738)	0.03943
P05412	Yes	P06400	Yes	PUBMED:10026157(1),PUBMED:9545246(2)	0.0394
Q6P1J9	Yes	Q9GZS3	No	PUBMED:16024656(23),PUBMED:20178742(25),PUBMED:24981860(11510),PUBMED:22451921(11),PUBMED:33961781(161749),PUBMED:29774127(11),PUBMED:19136632(16),PUBMED:26344197(16591),PUBMED:26496610(15404),PUBMED:20305087(111),PUBMED:26186194(23431)	0.0394
Q06124	Yes	Q7Z6J2	No	PUBMED:15173175(9)	0.0394
P68431	Yes	Q01105	Yes	PUBMED:29568061(6075),PUBMED:15100215(3),PUBMED:19358706(2)	0.0394
O14733	No	P15056	Yes	PUBMED:30082909(2),PUBMED:27034005(50)	0.0394
P01112	Yes	P04049	Yes	PUBMED:8332187(1),PUBMED:12379659(3),PUBMED:18073111(1),PUBMED:16803888(1),PUBMED:9523700(3),PUBMED:28205554(783),PUBMED:8628317(2),PUBMED:9144171(4),PUBMED:9261098(2),PUBMED:30639242(850),PUBMED:16916524(1),PUBMED:12620389(32),PUBMED:19222999(3),PUBMED:15031288(5),PUBMED:16573649(2),PUBMED:10369681(2),PUBMED:14654780(3),PUBMED:22605333(4),PUBMED:25684575(1),PUBMED:10887184(1),PUBMED:10882715(3),PUBMED:8530446(1),PUBMED:22169110(2),PUBMED:10922060(7),PUBMED:8670882(2),PUBMED:30481304(5),PUBMED:9150145(3),PUBMED:14724584(4),PUBMED:15688026(4),PUBMED:19696784(1),PUBMED:19063885(1),PUBMED:26721396(7),PUBMED:10783161(12),PUBMED:15664191(4),PUBMED:20080631(4),PUBMED:16214894(1),PUBMED:18273062(1),PUBMED:20178605(1),PUBMED:20133694(1),PUBMED:24929361(3),PUBMED:7969158(2),PUBMED:9154803(6),PUBMED:8332195(1),PUBMED:7862125(3)	0.0394
Q13363	No	Q86XK2	Yes	PUBMED:28514442(58310),PUBMED:26186194(23431),PUBMED:33961781(161749),PUBMED:31365872(1)	0.03937
Q16665	Yes	Q9Y6K9	No	PUBMED:26500060(6)	0.03937
P56279	Yes	Q9Y243	Yes	PUBMED:11707444(4)	0.03937
P01116	Yes	Q13671	No	PUBMED:33961781(161749),PUBMED:28514442(58310)	0.03937
Q8NFZ5	No	Q96GM5	Yes	PUBMED:12753905(2)	0.03934
P31749	Yes	Q5T2W1	No	PUBMED:24869908(3)	0.03934
Q13501	No	Q99836	Yes	PUBMED:20837465(2)	0.03934
O15524	Yes	P07947	No	PUBMED:31101761(7)	0.03934
P29965	No	Q13489	Yes	PUBMED:23918987(5)	0.03934
P17844	Yes	Q99496	No	PUBMED:28111200(3),PUBMED:24457600(1761)	0.03934
P42336	Yes	P84022	Yes	PUBMED:16806069(6)	0.0393
P24385	Yes	Q9UH17	Yes	PUBMED:31217276(4)	0.0393
P01106	Yes	Q6UN15	No	PUBMED:29467282(1343),PUBMED:30415952(339)	0.0393
Q6Q0C0	Yes	Q9NQP4	No	PUBMED:33961781(161749),PUBMED:28514442(58310)	0.0393
P68431	Yes	Q53GL7	No	PUBMED:15674325(5)	0.03928
P01111	Yes	P19634	No	PUBMED:30194290(935),PUBMED:30639242(850)	0.03928
Q15047	Yes	Q9Y3C0	No	PUBMED:33961781(161749),PUBMED:28514442(58310)	0.03928
P47813	Yes	Q68D85	No	PUBMED:33961781(161749),PUBMED:28514442(58310)	0.03925
Q00597	Yes	Q0VG06	No	PUBMED:22343915(41),PUBMED:27986371(25)	0.03925
P01116	Yes	Q01974	No	PUBMED:34079125(33883),PUBMED:30442766(357)	0.03925
P61201	No	Q92466	Yes	PUBMED:12732143(24),PUBMED:19295130(226),PUBMED:33961781(161749),PUBMED:16260596(12),PUBMED:28514442(58310),PUBMED:26186194(23431)	0.0392
O43251	No	Q96PU8	Yes	PUBMED:22365833(600),PUBMED:33961781(161749),PUBMED:16713569(770),PUBMED:28514442(58310),PUBMED:30217970(324),PUBMED:26186194(23431)	0.0392
O60216	Yes	Q9P2R7	No	PUBMED:33961781(161749),PUBMED:28514442(58310)	0.0392
Q13077	No	Q13489	Yes	PUBMED:33961781(161749),PUBMED:30948266(1771),PUBMED:23524849(39),PUBMED:25241761(563),PUBMED:9384571(12),PUBMED:25996949(29),PUBMED:11907583(7)	0.0392
P01100	No	P20823	Yes	PUBMED:11134330(2)	0.0392
Q13887	No	Q9GZV5	Yes	PUBMED:22045023(2)	0.0392
P20749	Yes	P56545	No	PUBMED:20547759(10),PUBMED:21988832(3451)	0.03918
P62993	No	Q99062	Yes	PUBMED:17001306(5),PUBMED:14557262(4),PUBMED:9824671(4)	0.03918
O75604	No	P14373	Yes	PUBMED:32296183(52127),PUBMED:23105109(110),PUBMED:25416956(13542)	0.03915
Q7Z5H3	No	Q9UER7	Yes	PUBMED:33961781(161749),PUBMED:28514442(58310)	0.03915
P42768	Yes	Q05209	No	PUBMED:19167335(177),PUBMED:14707117(4)	0.03915
P18847	No	Q9H3D4	Yes	PUBMED:24554706(3)	0.03915
P09564	No	P27986	Yes	PUBMED:8918688(1),PUBMED:33961781(161749),PUBMED:12594831(2)	0.03915
Q16204	Yes	Q6P3S6	No	PUBMED:33961781(161749),PUBMED:28514442(58310)	0.03915
Q01844	Yes	Q07666	No	PUBMED:29884807(460),PUBMED:24999758(378)	0.03915
P0CG48	No	P15976	Yes	PUBMED:16858405(1)	0.03915
O00327	No	Q99814	Yes	PUBMED:32296183(52127),PUBMED:9576906(4),PUBMED:11018023(5)	0.03915
P15976	Yes	Q15654	No	PUBMED:26186194(23431),PUBMED:33961781(161749),PUBMED:25910212(637),PUBMED:28514442(58310)	0.03912
P20823	Yes	Q99626	Yes	PUBMED:10677375(1)	0.03912
Q06455	Yes	Q8N684	No	PUBMED:32296183(52127),PUBMED:25416956(13542)	0.03912
O43815	No	P30153	Yes	PUBMED:24255178(723),PUBMED:17540176(48),PUBMED:18782753(269),PUBMED:23443559(1469),PUBMED:28330616(943),PUBMED:33961781(161749),PUBMED:19156129(385),PUBMED:32296183(52127),PUBMED:26496610(15404)	0.0391
P11940	Yes	Q9H9Z2	No	PUBMED:24981860(11510),PUBMED:33961781(161749)	0.0391
P04049	Yes	P62070	No	PUBMED:12620389(32),PUBMED:10783161(12),PUBMED:10557073(1)	0.0391
O95503	No	P11940	Yes	PUBMED:24981860(11510),PUBMED:21282530(233)	0.0391
O75928	No	Q6DJT9	Yes	PUBMED:15208321(4)	0.0391
P06730	No	P29590	Yes	PUBMED:12438698(4),PUBMED:11575918(1),PUBMED:19262567(12),PUBMED:12167712(1),PUBMED:11500381(1)	0.03906
P27635	Yes	P46781	No	PUBMED:26496610(15404),PUBMED:26344197(16591)	0.03906
P31751	Yes	Q9UKG1	No	PUBMED:10490823(1),PUBMED:17030088(4)	0.03906
O00622	No	P06756	Yes	PUBMED:11287419(2)	0.03903
P35251	No	P68431	Yes	PUBMED:25281560(812),PUBMED:29568061(6075),PUBMED:34079125(33883)	0.03903
P00748	No	Q16665	Yes	PUBMED:18838541(6)	0.03903
P05771	Yes	Q9BYM8	No	PUBMED:23042805(2),PUBMED:17069764(4),PUBMED:18303026(3),PUBMED:17121852(1)	0.039
A5D8V6	No	Q99961	Yes	PUBMED:32296183(52127),PUBMED:25416956(13542)	0.039
O75475	Yes	Q99708	No	PUBMED:22773103(3)	0.039
P01111	Yes	Q9HCM4	No	PUBMED:30194290(935),PUBMED:30639242(850)	0.03897
P01116	Yes	P05023	Yes	PUBMED:30194290(935),PUBMED:34079125(33883),PUBMED:30639242(850)	0.03897
P40763	Yes	Q9UMR2	No	PUBMED:26186194(23431),PUBMED:28514442(58310)	0.03897
O95793	No	P27635	Yes	PUBMED:15303970(26),PUBMED:23125841(238)	0.03897
P35637	Yes	Q00987	Yes	PUBMED:31632968(1)	0.03894
P27986	Yes	Q9Y6W8	No	PUBMED:18641334(3),PUBMED:27135603(12)	0.03894
P39748	Yes	Q8WTR2	No	PUBMED:26186194(23431),PUBMED:33961781(161749),PUBMED:28514442(58310)	0.03894
P15056	Yes	Q9UH62	No	PUBMED:33961781(161749),PUBMED:28514442(58310)	0.03894
P31948	No	P60484	Yes	PUBMED:21532586(26),PUBMED:28675297(1838)	0.0389
P05412	Yes	Q96SW2	No	PUBMED:29748389(1),PUBMED:30458989(4)	0.0389
P01106	Yes	Q13185	No	PUBMED:29467282(1343),PUBMED:30415952(339)	0.0389
P07900	No	P12931	Yes	PUBMED:28537252(4),PUBMED:31980649(4738),PUBMED:22315411(7),PUBMED:1310678(1),PUBMED:16844778(1)	0.0389
P10415	Yes	Q16637	No	PUBMED:9389483(2)	0.03888
O00482	No	P16220	Yes	PUBMED:18191017(1)	0.03888
P35637	Yes	Q01844	Yes	PUBMED:24981860(11510),PUBMED:21988832(3451),PUBMED:23975937(3),PUBMED:29884807(460),PUBMED:24999758(378)	0.03888
O15169	Yes	P49674	No	PUBMED:22682247(25),PUBMED:26496610(15404),PUBMED:21988832(3451),PUBMED:11884395(3)	0.03885
P40763	Yes	Q9Y6X2	No	PUBMED:12804609(2),PUBMED:18037959(7),PUBMED:21988832(3451),PUBMED:20516148(2),PUBMED:11429412(2),PUBMED:9724754(3)	0.03885
P49863	No	Q01105	Yes	PUBMED:17008916(6),PUBMED:20876349(4),PUBMED:19059912(10)	0.03885
Q12778	Yes	Q14192	No	PUBMED:15692560(3)	0.03885
P05412	Yes	P29590	Yes	PUBMED:9671405(3),PUBMED:16916642(6),PUBMED:10620019(2),PUBMED:15626733(1)	0.03885
P15056	Yes	Q12931	No	PUBMED:26084290(1)	0.03882
P0CG48	No	Q00653	Yes	PUBMED:18617892(3)	0.03882
Q13618	Yes	Q15369	No	PUBMED:21145461(4400),PUBMED:21988832(3451)	0.03882
P01116	Yes	Q7KZI7	No	PUBMED:34079125(33883),PUBMED:30194290(935),PUBMED:28700943(417),PUBMED:30442766(357),PUBMED:30639242(850)	0.0388
O43474	Yes	P46937	No	PUBMED:25531778(1)	0.0388
P11831	No	Q969V6	Yes	PUBMED:14565952(3),PUBMED:12397177(3),PUBMED:17599918(3),PUBMED:15610731(3),PUBMED:21965288(4)	0.0388
P15923	Yes	P41970	No	PUBMED:8918463(1)	0.03876
P09936	No	P84022	Yes	PUBMED:32371398(3)	0.03876
Q00987	Yes	Q969T4	No	PUBMED:24980433(10),PUBMED:21965653(23),PUBMED:30017913(54)	0.03876
O95073	No	Q00987	Yes	PUBMED:25384516(8)	0.03876
Q15910	Yes	Q7RTV0	No	PUBMED:24457600(1761),PUBMED:27634302(633)	0.03876
P31689	No	P60484	Yes	PUBMED:31685992(220),PUBMED:26561776(96)	0.03876
P04637	Yes	Q3YEC7	No	PUBMED:23572512(3)	0.03876
P51681	No	P61073	Yes	PUBMED:15660419(2),PUBMED:18632580(1),PUBMED:12429730(1)	0.03873
Q14790	Yes	Q8NEB9	No	PUBMED:28846113(4)	0.03873
O60260	No	Q15365	Yes	PUBMED:25959826(373),PUBMED:32929329(289)	0.0387
P35222	Yes	Q9GZQ8	No	PUBMED:23736261(1),PUBMED:30806153(4)	0.0387
P35222	Yes	Q13526	No	PUBMED:11533658(2)	0.03867
P27348	No	Q07812	Yes	PUBMED:12426317(1),PUBMED:24055994(2)	0.03867
P68431	Yes	Q96T88	No	PUBMED:25281560(812),PUBMED:32428527(2),PUBMED:22064703(10),PUBMED:34079125(33883),PUBMED:32609811(1),PUBMED:17967883(1),PUBMED:30639225(4),PUBMED:33961781(161749),PUBMED:32144273(4),PUBMED:31018966(1),PUBMED:30392931(4),PUBMED:33097091(15),PUBMED:29506131(4)	0.03867
P04049	Yes	Q969H4	No	PUBMED:15075335(4)	0.03867
O14745	No	P16234	Yes	PUBMED:11046132(2)	0.03864
Q04917	No	Q92574	Yes	PUBMED:33961781(161749),PUBMED:28514442(58310),PUBMED:17979178(175)	0.03864
P22626	Yes	Q5T7N2	No	PUBMED:30021884(4894),PUBMED:25702638(318)	0.03864
Q9BZJ0	Yes	Q9ULR0	No	PUBMED:26344197(16591),PUBMED:33961781(161749)	0.03864
P27635	Yes	P84098	No	PUBMED:26496610(15404),PUBMED:26344197(16591),PUBMED:22939629(13683)	0.03864
P24385	Yes	P51665	No	PUBMED:19767775(7)	0.03864
P18074	Yes	Q2YD98	No	PUBMED:32355176(41),PUBMED:22902626(17)	0.03864
P01106	Yes	Q99729	No	PUBMED:29467282(1343),PUBMED:30415952(339)	0.0386
Q01844	Yes	Q9H467	No	PUBMED:24999758(378),PUBMED:16189514(2622)	0.0386
P11362	Yes	P31749	Yes	PUBMED:25945695(3)	0.0386
P01116	Yes	P11171	No	PUBMED:34079125(33883),PUBMED:30442766(357)	0.03857
P05023	Yes	Q9UNH7	No	PUBMED:16730713(2)	0.03854
P49715	Yes	Q5T5S1	No	PUBMED:33961781(161749),PUBMED:28514442(58310)	0.03854
P84243	Yes	Q9H967	No	PUBMED:27248496(945),PUBMED:31353912(213)	0.03854
P21802	Yes	Q5TF58	No	PUBMED:33961781(161749),PUBMED:28514442(58310)	0.03854
O43463	No	P84022	Yes	PUBMED:21862595(1)	0.03854
P05412	Yes	Q15139	No	PUBMED:11948398(3),PUBMED:12628923(16)	0.03854
P07949	Yes	Q6PKX4	No	PUBMED:15286081(2)	0.0385
O00571	Yes	P62753	No	PUBMED:22323517(7)	0.0385
P05412	Yes	Q16236	Yes	PUBMED:20232342(3),PUBMED:9872330(3),PUBMED:32911434(60),PUBMED:20194533(1)	0.03848
P01106	Yes	Q9NYL2	No	PUBMED:29467282(1343),PUBMED:26496610(15404)	0.03848
Q6TCH7	No	Q92466	Yes	PUBMED:26205499(1)	0.03848
P01116	Yes	Q01973	No	PUBMED:30194290(935),PUBMED:30639242(850)	0.03845
O95297	No	P01112	Yes	PUBMED:30194290(935),PUBMED:30442766(357),PUBMED:30639242(850)	0.03845
O43791	Yes	Q8IYB3	No	PUBMED:31911863(11),PUBMED:29996942(16),PUBMED:28805822(39),PUBMED:21988832(3451)	0.03845
P35222	Yes	Q9P1Z2	No	PUBMED:16931570(2)	0.03845
P06400	Yes	P83916	No	PUBMED:12711675(5)	0.03845
P06239	Yes	Q14511	No	PUBMED:8879209(5)	0.03845
P06400	Yes	Q16533	No	PUBMED:11094070(2)	0.03845
P37231	Yes	P63279	No	PUBMED:19692572(15),PUBMED:26192107(1),PUBMED:15229330(2)	0.03845
P12931	Yes	P78396	No	PUBMED:15601848(5)	0.03845
O15105	No	O15169	Yes	PUBMED:18593713(6),PUBMED:16601693(2)	0.03845
P21580	Yes	Q96KP6	No	PUBMED:25416956(13542),PUBMED:32599618(5),PUBMED:17088249(1)	0.03845
P50570	Yes	Q9BUZ4	No	PUBMED:32296183(52127),PUBMED:32814053(12034)	0.03842
P23760	Yes	P54727	No	PUBMED:17662948(5)	0.03842
P63104	No	Q92574	Yes	PUBMED:12176984(6)	0.03842
P0C2W1	No	Q9Y5J3	Yes	PUBMED:26068074(6),PUBMED:33961781(161749)	0.03842
Q13618	Yes	Q14145	Yes	PUBMED:15572695(5),PUBMED:18251510(1),PUBMED:16449638(4),PUBMED:17822677(2),PUBMED:22245129(2),PUBMED:18417180(2),PUBMED:26219975(1),PUBMED:21145461(4400),PUBMED:20599909(2),PUBMED:22911784(2),PUBMED:20534351(2),PUBMED:22558124(3),PUBMED:25742418(3),PUBMED:26757824(1),PUBMED:23727018(3),PUBMED:32854194(2),PUBMED:15983046(9),PUBMED:33130828(22),PUBMED:15367669(2),PUBMED:30765703(4),PUBMED:19818716(5),PUBMED:30383469(2),PUBMED:28186440(2),PUBMED:25628777(3),PUBMED:30273379(1),PUBMED:32296183(52127),PUBMED:24896564(1),PUBMED:32341456(1),PUBMED:20027226(4),PUBMED:16790436(2),PUBMED:15601839(5),PUBMED:17439941(6),PUBMED:20421418(6),PUBMED:24322982(8),PUBMED:15282312(1),PUBMED:21357422(1)	0.0384
O14640	No	Q68DV7	Yes	PUBMED:32965059(8)	0.0384
O60216	Yes	P0CG48	No	PUBMED:31010829(617),PUBMED:22145905(194)	0.0384
P30153	Yes	P57058	No	PUBMED:20133759(6)	0.03836
P60484	Yes	Q00325	No	PUBMED:31685992(220),PUBMED:26561776(96)	0.03836
P26447	No	Q02297	Yes	PUBMED:30083275(7)	0.03836
O75533	Yes	O75940	No	PUBMED:17353931(5811),PUBMED:33961781(161749)	0.03833
P01116	Yes	P20020	No	PUBMED:30194290(935),PUBMED:34079125(33883),PUBMED:30442766(357),PUBMED:30639242(850)	0.03833
P27986	Yes	Q86XE0	No	PUBMED:33961781(161749),PUBMED:28514442(58310)	0.03833
P01106	Yes	P31431	No	PUBMED:29467282(1343),PUBMED:22623531(102)	0.03833
P15923	Yes	Q15717	No	PUBMED:19322201(1657),PUBMED:22354994(75)	0.0383
P12931	Yes	Q96MU7	No	PUBMED:15175272(2)	0.03827
P23769	Yes	P63208	No	PUBMED:25670854(5)	0.03827
P01127	Yes	Q03701	No	PUBMED:33961781(161749),PUBMED:28514442(58310)	0.03827
P62277	No	Q8WYQ5	Yes	PUBMED:33961781(161749),PUBMED:28514442(58310)	0.03827
P04049	Yes	P10809	No	PUBMED:15618521(4)	0.03827
P15172	Yes	P23759	No	PUBMED:25025573(3)	0.03824
P04049	Yes	P10301	No	PUBMED:10848612(8),PUBMED:19805522(10)	0.03824
P01127	Yes	P82675	No	PUBMED:33961781(161749),PUBMED:28514442(58310)	0.03824
Q00597	Yes	Q8WWY3	No	PUBMED:24676280(6)	0.0382
P01106	Yes	Q13177	No	PUBMED:16081735(1),PUBMED:14749374(2)	0.0382
P58004	No	Q14145	Yes	PUBMED:23274085(6)	0.03818
P01106	Yes	P04792	No	PUBMED:29467282(1343),PUBMED:21150319(413),PUBMED:17314511(224)	0.03818
P61244	Yes	Q9BYE7	No	PUBMED:24981860(11510),PUBMED:20946988(55),PUBMED:25609649(3319),PUBMED:33961781(161749),PUBMED:22325352(172),PUBMED:29028833(95),PUBMED:27705803(1192)	0.03818
Q12967	No	Q14790	Yes	PUBMED:21525013(7)	0.03815
Q92466	Yes	Q99627	No	PUBMED:12732143(24),PUBMED:33961781(161749),PUBMED:16260596(12),PUBMED:28514442(58310),PUBMED:26496610(15404),PUBMED:26186194(23431)	0.03815
P03372	Yes	P06454	No	PUBMED:12943695(3)	0.03812
P29353	No	Q99062	Yes	PUBMED:17001306(5),PUBMED:14557262(4),PUBMED:9824671(4)	0.03812
P01116	Yes	P49069	No	PUBMED:30194290(935),PUBMED:34079125(33883)	0.03812
P05412	Yes	Q13572	No	PUBMED:12324474(5)	0.03812
P06748	Yes	P78345	No	PUBMED:26186194(23431),PUBMED:33961781(161749),PUBMED:28514442(58310)	0.0381
P07195	No	P07954	Yes	PUBMED:26344197(16591),PUBMED:31536960(6356)	0.0381
P08151	Yes	Q13526	No	PUBMED:32296183(52127),PUBMED:28167297(1)	0.0381
P09497	No	P42566	Yes	PUBMED:26496610(15404),PUBMED:34079125(33883)	0.03806
O00571	Yes	P62280	No	PUBMED:22863883(7098),PUBMED:22939629(13683)	0.03806
O95260	No	Q93063	Yes	PUBMED:33961781(161749),PUBMED:28514442(58310)	0.03802
P05067	No	P42574	Yes	PUBMED:25241761(563),PUBMED:32814053(12034)	0.03802
P14784	No	P40763	Yes	PUBMED:10602027(6)	0.03802
O15151	Yes	O95971	No	PUBMED:32296183(52127),PUBMED:25416956(13542)	0.03802
Q15819	No	Q9UDY8	Yes	PUBMED:14695475(9)	0.03802
P43246	Yes	Q96FW1	No	PUBMED:26752685(310),PUBMED:19615732(1619)	0.03802
P07900	No	P62258	Yes	PUBMED:31273033(43),PUBMED:31536960(6356)	0.038
P61586	Yes	Q969H4	No	PUBMED:15670823(3),PUBMED:14749388(9)	0.038
P27694	No	Q6PCD5	Yes	PUBMED:21504906(11),PUBMED:28666352(5),PUBMED:28575658(6),PUBMED:26474068(16),PUBMED:30530694(2),PUBMED:28575657(3),PUBMED:29576527(150),PUBMED:21558276(3),PUBMED:24332808(999),PUBMED:24126761(47)	0.038
Q13547	No	Q15910	Yes	PUBMED:24771265(6),PUBMED:10581039(6),PUBMED:21685935(7),PUBMED:22439931(32),PUBMED:31130994(19),PUBMED:26344197(16591),PUBMED:15520282(3)	0.03796
O43482	No	Q96PU8	Yes	PUBMED:33961781(161749),PUBMED:26186194(23431)	0.03796
P11912	Yes	Q3ZCM7	No	PUBMED:33961781(161749),PUBMED:28514442(58310)	0.03796
Q13418	No	Q99835	Yes	PUBMED:23877428(8)	0.03793
P04637	Yes	P10599	No	PUBMED:19681600(1)	0.03793
P04637	Yes	P26373	No	PUBMED:32807901(2668),PUBMED:23443559(1469)	0.03793
P38936	Yes	Q9UIM3	No	PUBMED:15664193(3)	0.03793
P62829	No	Q15375	Yes	PUBMED:33961781(161749),PUBMED:28514442(58310)	0.03793
O15524	Yes	P46108	No	PUBMED:10022833(12),PUBMED:25814554(642)	0.03793
O14920	Yes	Q99836	Yes	PUBMED:16365431(5)	0.03793
P40818	Yes	P63104	No	PUBMED:15161933(383),PUBMED:29473952(1),PUBMED:33961781(161749),PUBMED:28514442(58310),PUBMED:15324660(238),PUBMED:17353931(5811)	0.0379
P20963	No	P32248	Yes	PUBMED:22922463(2)	0.0379
P03372	Yes	Q99623	No	PUBMED:15140878(11),PUBMED:17932104(4),PUBMED:24051437(11),PUBMED:10359819(1),PUBMED:26052702(6),PUBMED:28555617(10),PUBMED:12943695(3),PUBMED:10938099(1)	0.0379
O15524	Yes	Q14142	No	PUBMED:31668806(1)	0.03787
O60271	No	P61244	Yes	PUBMED:12391307(8)	0.03787
O00422	No	P08151	Yes	PUBMED:11960000(3)	0.03787
P15056	Yes	Q13114	No	PUBMED:23153539(3)	0.03787
Q13185	No	Q92560	Yes	PUBMED:32509391(19),PUBMED:19615732(1619),PUBMED:29686263(11)	0.03787
P63000	Yes	Q6Q0C0	Yes	PUBMED:33961781(161749),PUBMED:28514442(58310)	0.03787
P35222	Yes	Q9Y4K3	No	PUBMED:31262711(5)	0.03787
P16220	Yes	Q6SA08	No	PUBMED:15964553(1),PUBMED:21988832(3451)	0.03787
P21802	Yes	P62993	No	PUBMED:22726438(1),PUBMED:24440983(2)	0.03787
O00167	No	Q9NPC8	Yes	PUBMED:33961781(161749),PUBMED:28514442(58310)	0.03787
P21580	Yes	Q96B67	No	PUBMED:32296183(52127),PUBMED:25416956(13542)	0.03784
Q13098	No	Q9UDY8	Yes	PUBMED:19444310(8)	0.03784
P07910	No	P11940	Yes	PUBMED:24981860(11510),PUBMED:33961781(161749)	0.03784
P12931	Yes	Q13057	No	PUBMED:19763791(5)	0.03784
P30153	Yes	P37198	No	PUBMED:25435324(6)	0.0378
P17302	No	P40818	Yes	PUBMED:34079125(33883),PUBMED:29626091(1)	0.0378
P68431	Yes	Q9Y3T9	No	PUBMED:16322561(7)	0.0378
Q15831	Yes	Q9H3D4	Yes	PUBMED:21150337(6)	0.03778
P04150	No	P04637	Yes	PUBMED:11562347(4),PUBMED:11080152(1)	0.03778
P25791	Yes	Q5SVZ6	No	PUBMED:33961781(161749),PUBMED:28514442(58310)	0.03778
P19387	No	P25791	Yes	PUBMED:33961781(161749),PUBMED:28514442(58310)	0.03778
P06748	Yes	P24522	No	PUBMED:16772293(4)	0.03778
P04637	Yes	P08138	No	PUBMED:27282385(3)	0.03775
P04637	Yes	Q6PJ69	No	PUBMED:27012201(1),PUBMED:30454706(2)	0.03775
P15056	Yes	Q9UIM3	No	PUBMED:33961781(161749),PUBMED:28514442(58310)	0.03775
P31749	Yes	P98177	Yes	PUBMED:15688030(2),PUBMED:16272144(1)	0.03775
P21802	Yes	Q6P047	No	PUBMED:26186194(23431),PUBMED:33961781(161749),PUBMED:28514442(58310)	0.03772
P21580	Yes	Q13490	No	PUBMED:24008839(4),PUBMED:32015333(4),PUBMED:33961781(161749),PUBMED:30561431(548)	0.03772
Q13618	Yes	Q9P2G9	No	PUBMED:33961781(161749),PUBMED:21145461(4400),PUBMED:28514442(58310),PUBMED:19158078(3),PUBMED:33130828(22)	0.03772
P01116	Yes	Q8IZJ1	No	PUBMED:30194290(935),PUBMED:34079125(33883)	0.03772
O15524	Yes	P27986	Yes	PUBMED:25814554(642),PUBMED:29991678(87)	0.03772
P27348	No	Q92574	Yes	PUBMED:33961781(161749),PUBMED:28514442(58310)	0.03772
O14980	Yes	O95149	No	PUBMED:22833565(15),PUBMED:10209022(3),PUBMED:19339972(1),PUBMED:26673895(1040),PUBMED:23850451(2),PUBMED:19339969(2)	0.0377
P17542	Yes	P23769	Yes	PUBMED:7568177(7)	0.0377
P23769	Yes	Q8IX07	No	PUBMED:33961781(161749),PUBMED:28514442(58310),PUBMED:12483298(1)	0.0377
P01106	Yes	Q9Y2R4	No	PUBMED:29467282(1343),PUBMED:30415952(339),PUBMED:17314511(224)	0.03766
Q16394	Yes	Q6ZMH5	No	PUBMED:33961781(161749),PUBMED:28514442(58310)	0.03766
P40692	Yes	P52292	No	PUBMED:25416956(13542),PUBMED:31515488(2079),PUBMED:29892012(576),PUBMED:17148452(114),PUBMED:32296183(52127)	0.03766
P00519	Yes	P16220	Yes	PUBMED:7565761(1)	0.03766
P61956	No	Q15047	Yes	PUBMED:19394292(106),PUBMED:32786267(329),PUBMED:21900206(2640),PUBMED:15383276(169)	0.03766
P10275	Yes	Q05066	No	PUBMED:11585838(1)	0.03766
P42685	No	Q15365	Yes	PUBMED:26186194(23431),PUBMED:33961781(161749),PUBMED:28514442(58310)	0.03766
Q13485	Yes	Q9Y3C5	No	PUBMED:19528490(1)	0.03766
Q07812	Yes	Q9NX40	No	PUBMED:27499296(2595),PUBMED:32877691(14163)	0.03763
P01116	Yes	Q14451	No	PUBMED:29290818(4)	0.03763
O15169	Yes	Q8IUQ4	No	PUBMED:26871637(751),PUBMED:28546513(3)	0.0376
P61244	Yes	Q9H0E3	No	PUBMED:25609649(3319),PUBMED:33961781(161749)	0.0376
Q13618	Yes	Q8TF42	No	PUBMED:26766443(5)	0.0376
Q13618	Yes	Q9UBV8	No	PUBMED:27716508(79),PUBMED:21145461(4400)	0.0376
P21580	Yes	Q9UL19	No	PUBMED:16306043(1)	0.03757
P51608	No	Q969G3	Yes	PUBMED:15696166(3)	0.03757
P02511	No	P04637	Yes	PUBMED:19799611(1),PUBMED:19343786(2)	0.03757
P49715	Yes	Q16665	Yes	PUBMED:18024476(2),PUBMED:21880716(1)	0.03754
O14920	Yes	P40337	Yes	PUBMED:27693634(2)	0.03754
P04049	Yes	P50990	No	PUBMED:31980649(4738),PUBMED:25852190(660)	0.03754
P12004	No	Q9HB96	Yes	PUBMED:20937699(3)	0.03754
P35222	Yes	Q15717	No	PUBMED:22544606(3),PUBMED:27684187(3476)	0.03754
P48431	Yes	P63165	No	PUBMED:31515488(2079),PUBMED:25416956(13542)	0.03754
Q01844	Yes	Q07955	No	PUBMED:29884807(460),PUBMED:24999758(378)	0.0375
P20248	No	P39748	Yes	PUBMED:12853968(7)	0.0375
O60934	Yes	P54274	No	PUBMED:10913111(1)	0.0375
P04049	Yes	P49368	No	PUBMED:12620389(32),PUBMED:31980649(4738)	0.03748
P31947	No	Q07812	Yes	PUBMED:11574543(1)	0.03748
P31749	Yes	Q13309	No	PUBMED:19270695(7),PUBMED:19270694(5),PUBMED:21358672(3),PUBMED:23911321(3)	0.03748
P00533	Yes	P60520	No	PUBMED:20029029(91),PUBMED:31980649(4738)	0.03745
O43791	Yes	Q9HCU9	No	PUBMED:22085717(2)	0.03745
Q9HCI7	No	Q9UH17	Yes	PUBMED:28608964(1)	0.03745
P11831	No	P29590	Yes	PUBMED:12622724(3)	0.03745
O95819	No	P01116	Yes	PUBMED:30194290(935),PUBMED:34079125(33883),PUBMED:30442766(357),PUBMED:30639242(850)	0.03745
P27540	Yes	Q9GZT9	No	PUBMED:31763849(10)	0.0374
O00141	Yes	Q9UNE7	No	PUBMED:16895519(2),PUBMED:20947508(4)	0.0374
P17844	Yes	P52597	No	PUBMED:26344197(16591),PUBMED:22939629(13683)	0.03738
P84103	Yes	Q07955	No	PUBMED:26344197(16591),PUBMED:33961781(161749)	0.03738
P29466	No	Q16236	Yes	PUBMED:28247911(4)	0.03735
P12931	Yes	P42768	Yes	PUBMED:8824280(3),PUBMED:8805332(6)	0.03735
P01112	Yes	Q6P9B6	No	PUBMED:30194290(935),PUBMED:30639242(850)	0.03735
P01106	Yes	Q13526	No	PUBMED:29467282(1343),PUBMED:15048125(1),PUBMED:19131971(13),PUBMED:26655473(1)	0.03735
Q96LB3	No	Q9Y448	Yes	PUBMED:33961781(161749),PUBMED:28514442(58310)	0.03735
P04198	Yes	P67809	No	PUBMED:17967896(6)	0.03732
O43772	No	P03372	Yes	PUBMED:23178685(4)	0.03732
O60716	Yes	P49674	No	PUBMED:21670201(6)	0.03732
P01112	Yes	P20020	No	PUBMED:30442766(357),PUBMED:30639242(850)	0.0373
P19484	Yes	Q9UNE7	No	PUBMED:28754656(2)	0.0373
Q14498	No	Q15365	Yes	PUBMED:17389360(13),PUBMED:27684187(3476),PUBMED:28302793(714)	0.0373
P00533	Yes	P60880	No	PUBMED:20029029(91),PUBMED:31980649(4738)	0.0373
O75928	No	Q01543	Yes	PUBMED:16148010(5)	0.0373
P61964	No	Q99814	Yes	PUBMED:25517638(5)	0.0373
O15126	No	P01111	Yes	PUBMED:30194290(935),PUBMED:30639242(850)	0.0373
O15182	No	Q01831	Yes	PUBMED:33961781(161749),PUBMED:30251372(11),PUBMED:28514442(58310)	0.0373
P29320	Yes	P46108	No	PUBMED:11870224(1)	0.0373
Q13422	Yes	Q9Y247	No	PUBMED:25416956(13542),PUBMED:21516116(1103)	0.0373
Q96GS4	No	Q9Y448	Yes	PUBMED:26186194(23431),PUBMED:34079125(33883),PUBMED:33961781(161749),PUBMED:28514442(58310)	0.03726
P21802	Yes	Q9Y343	No	PUBMED:33961781(161749),PUBMED:28514442(58310)	0.03726
O43791	Yes	Q13618	Yes	PUBMED:28216678(1),PUBMED:30244836(7),PUBMED:21577200(8),PUBMED:22013077(9),PUBMED:21988832(3451),PUBMED:25278611(4),PUBMED:33961781(161749),PUBMED:25011449(39),PUBMED:31559706(2),PUBMED:22632832(1),PUBMED:19261606(5),PUBMED:16524876(3),PUBMED:29160310(9),PUBMED:22911784(2),PUBMED:19256485(16)	0.03726
P19447	Yes	Q9Y6N1	No	PUBMED:33961781(161749),PUBMED:28514442(58310)	0.03723
P19532	Yes	Q13485	Yes	PUBMED:10557285(2),PUBMED:12551947(4)	0.03723
P04183	No	P38936	Yes	PUBMED:11389691(1)	0.03723
P19838	No	P37231	Yes	PUBMED:18556801(2)	0.03723
O95251	Yes	Q13415	No	PUBMED:10438470(1)	0.03723
P01116	Yes	Q96HY6	No	PUBMED:30194290(935),PUBMED:34079125(33883)	0.0372
P62258	Yes	Q9HCU9	No	PUBMED:26980766(2)	0.0372
P49736	No	P84243	Yes	PUBMED:26167883(23),PUBMED:33961781(161749),PUBMED:25963833(901)	0.0372
P11940	Yes	P61978	No	PUBMED:15303970(26),PUBMED:22365833(600),PUBMED:22939629(13683)	0.0372
P11940	Yes	P78318	No	PUBMED:20544796(3)	0.0372
P06748	Yes	Q00597	Yes	PUBMED:15964625(3),PUBMED:20864535(3)	0.0372
P06748	Yes	Q9Y3T9	No	PUBMED:26186194(23431),PUBMED:33961781(161749),PUBMED:28514442(58310)	0.03717
P62308	No	Q9BZJ0	Yes	PUBMED:33961781(161749),PUBMED:28514442(58310)	0.03717
P33240	No	Q99728	Yes	PUBMED:11257228(5),PUBMED:20379136(6),PUBMED:10477523(8)	0.03717
P05412	Yes	Q9UKV0	No	PUBMED:16611996(8)	0.03717
P17706	No	P40763	Yes	PUBMED:31488827(5),PUBMED:26026268(2),PUBMED:29386185(2),PUBMED:12359225(1)	0.03717
P27986	Yes	P31749	Yes	PUBMED:19117013(6),PUBMED:28205554(783)	0.03714
P27986	Yes	P30874	No	PUBMED:16917505(1)	0.03714
O94955	No	Q13618	Yes	PUBMED:24145166(6),PUBMED:33961781(161749),PUBMED:18835386(6),PUBMED:21145461(4400),PUBMED:28514442(58310)	0.03714
Q00987	Yes	Q9BXU7	No	PUBMED:27810359(1)	0.03714
P01116	Yes	Q14739	No	PUBMED:30194290(935),PUBMED:34079125(33883)	0.03714
P42768	Yes	P63279	No	PUBMED:26261240(7)	0.03714
P01111	Yes	Q8IZ21	No	PUBMED:30442766(357),PUBMED:30639242(850)	0.03714
Q99504	No	Q9NPC8	Yes	PUBMED:33961781(161749),PUBMED:28514442(58310)	0.0371
P11802	Yes	Q02246	No	PUBMED:12779347(1)	0.0371
P01111	Yes	Q9Y624	No	PUBMED:30194290(935),PUBMED:30442766(357)	0.0371
Q13568	No	Q99836	Yes	PUBMED:15665823(2)	0.03708
P03372	Yes	P13646	No	PUBMED:25604459(223),PUBMED:23403292(113)	0.03708
O60216	Yes	Q9HCH3	No	PUBMED:33961781(161749),PUBMED:28514442(58310)	0.03708
Q15742	Yes	Q96BZ8	No	PUBMED:32296183(52127),PUBMED:25416956(13542)	0.03708
P05412	Yes	Q13330	No	PUBMED:21555589(4),PUBMED:25609649(3319)	0.03708
P01106	Yes	Q92890	No	PUBMED:29467282(1343),PUBMED:30415952(339)	0.03705
P00533	Yes	Q9NSE2	No	PUBMED:24658140(141),PUBMED:31980649(4738),PUBMED:25402006(140),PUBMED:16273093(160)	0.03705
O00141	Yes	P51168	No	PUBMED:20237237(5)	0.03705
Q96PU8	Yes	Q9UDY8	Yes	PUBMED:31774199(3)	0.03702
P01106	Yes	Q13501	No	PUBMED:29467282(1343),PUBMED:17314511(224)	0.03702
P13473	No	P48431	Yes	PUBMED:29556337(3)	0.03702
O14920	Yes	P08238	No	PUBMED:25241761(563),PUBMED:14743216(1604)	0.03702
P04233	Yes	P14174	No	PUBMED:12782713(1)	0.03702
P19447	Yes	P24863	Yes	PUBMED:10993082(7)	0.03702
P04049	Yes	Q6TCH7	No	PUBMED:17724343(2)	0.03702
Q13516	Yes	Q96BH3	No	PUBMED:15280210(8)	0.03702
P52333	Yes	P61073	Yes	PUBMED:10506573(3)	0.03702
P09874	No	P42574	Yes	PUBMED:19549685(9),PUBMED:7596430(1),PUBMED:18723680(27),PUBMED:22451931(4),PUBMED:8642305(3),PUBMED:17167422(3),PUBMED:9875225(6),PUBMED:19713971(4),PUBMED:32223133(1)	0.037
P22626	Yes	Q9HA38	No	PUBMED:18519039(3)	0.037
P02675	No	P61586	Yes	PUBMED:33961781(161749),PUBMED:28514442(58310)	0.037
O14920	Yes	Q13451	No	PUBMED:33961781(161749),PUBMED:21903422(410)	0.037
P11940	Yes	P26373	No	PUBMED:26344197(16591),PUBMED:22939629(13683)	0.037
P03372	Yes	Q03135	No	PUBMED:11563984(1),PUBMED:19595769(2),PUBMED:22230296(4)	0.03696
P54727	No	Q01860	Yes	PUBMED:26687479(671),PUBMED:21962512(7)	0.03696
P68431	Yes	Q9H6U6	No	PUBMED:17505058(4)	0.03696
P01106	Yes	Q9NVN8	No	PUBMED:29467282(1343),PUBMED:30415952(339)	0.03693
P21802	Yes	Q96L94	No	PUBMED:33961781(161749),PUBMED:28514442(58310)	0.03693
Q01094	No	Q06124	Yes	PUBMED:27720894(7)	0.03693
Q01831	Yes	Q12824	Yes	PUBMED:19805520(7)	0.0369
P42768	Yes	Q13094	No	PUBMED:10747096(4)	0.0369
P41223	No	P84103	Yes	PUBMED:22939629(13683),PUBMED:33961781(161749)	0.0369
P06748	Yes	Q9BXY0	No	PUBMED:26186194(23431),PUBMED:33961781(161749),PUBMED:28514442(58310)	0.03687
P36888	Yes	Q13239	No	PUBMED:23300935(1)	0.03687
P78337	No	Q12778	Yes	PUBMED:24065703(1)	0.03687
P00533	Yes	Q8N2K1	No	PUBMED:29069742(1)	0.03687
Q01130	Yes	Q05519	No	PUBMED:8816452(6)	0.03687
P63165	No	Q9H3D4	Yes	PUBMED:15539951(2)	0.03683
P01106	Yes	P35269	No	PUBMED:30415952(339),PUBMED:8755740(2)	0.03683
P37231	Yes	Q9H6K1	No	PUBMED:32912065(3)	0.03683
O43189	No	P68431	Yes	PUBMED:29846670(36),PUBMED:21167174(1)	0.03683
Q92466	Yes	Q9NWH7	No	PUBMED:33961781(161749),PUBMED:28514442(58310)	0.03683
P40763	Yes	Q56VL3	No	PUBMED:29743632(3)	0.0368
P25791	Yes	Q9NS73	No	PUBMED:25416956(13542),PUBMED:33961781(161749),PUBMED:28514442(58310)	0.0368
P15056	Yes	Q7Z569	No	PUBMED:18332145(9)	0.0368
P46777	Yes	P68104	No	PUBMED:26344197(16591),PUBMED:22939629(13683)	0.0368
P04637	Yes	P29320	Yes	PUBMED:15355990(1)	0.03677
O14495	No	O60716	Yes	PUBMED:20123964(4)	0.03677
P30153	Yes	Q9Y228	No	PUBMED:33961781(161749),PUBMED:18782753(269)	0.03677
Q00987	Yes	Q8N831	No	PUBMED:33961781(161749),PUBMED:28514442(58310)	0.03677
P55884	No	P60228	Yes	PUBMED:24981860(11510),PUBMED:17403899(30),PUBMED:33961781(161749),PUBMED:22939629(13683),PUBMED:26344197(16591),PUBMED:28514442(58310),PUBMED:18599441(41),PUBMED:18628297(21)	0.03677
P11940	Yes	P63244	No	PUBMED:12388589(2)	0.03677
Q13618	Yes	Q9UNS2	No	PUBMED:19295130(226),PUBMED:33961781(161749),PUBMED:21145461(4400),PUBMED:28514442(58310),PUBMED:16036220(19)	0.03677
P46777	Yes	P83731	No	PUBMED:26344197(16591),PUBMED:22939629(13683)	0.03677
P03372	Yes	Q16881	No	PUBMED:15199063(4),PUBMED:26389696(18)	0.03677
P60484	Yes	Q96EZ8	No	PUBMED:15659546(1)	0.03674
Q92985	No	Q99836	Yes	PUBMED:15361868(2),PUBMED:16484229(2)	0.03674
P01116	Yes	Q15599	No	PUBMED:30194290(935),PUBMED:34079125(33883)	0.03674
Q00987	Yes	Q9NZM5	No	PUBMED:33961781(161749),PUBMED:21988832(3451)	0.03674
P50591	No	Q13618	Yes	PUBMED:25551360(7),PUBMED:19427028(21)	0.03674
P01116	Yes	P43121	No	PUBMED:30194290(935),PUBMED:34079125(33883),PUBMED:30639242(850)	0.0367
O43524	Yes	Q08050	No	PUBMED:16809346(1)	0.0367
P04637	Yes	P15884	No	PUBMED:25609649(3319),PUBMED:25402006(140)	0.0367
P07437	No	P43405	Yes	PUBMED:9880513(2)	0.03668
P40763	Yes	P42685	No	PUBMED:24735922(1)	0.03668
P01112	Yes	P30305	No	PUBMED:7744247(4)	0.03668
P03372	Yes	Q99933	No	PUBMED:15538384(10),PUBMED:8524784(1),PUBMED:18388150(4)	0.03668
P62258	Yes	Q9P2Y5	No	PUBMED:30686098(19),PUBMED:19608861(31)	0.03668
P61956	No	Q92889	Yes	PUBMED:19394292(106),PUBMED:25533185(12)	0.03668
P06756	Yes	Q11201	No	PUBMED:33961781(161749),PUBMED:28514442(58310)	0.03665
P22681	Yes	P25942	No	PUBMED:12637493(5)	0.03665
O94888	No	Q16665	Yes	PUBMED:18775313(157),PUBMED:22537386(6)	0.03662
P04792	No	P15976	Yes	PUBMED:32814053(12034),PUBMED:20410505(1)	0.03662
O14920	Yes	Q14164	No	PUBMED:9914500(7),PUBMED:23453969(8)	0.03662
P38936	Yes	Q16236	Yes	PUBMED:19560419(1)	0.0366
P40259	Yes	Q92783	No	PUBMED:17878339(1)	0.0366
P30153	Yes	Q9P289	No	PUBMED:23455922(488),PUBMED:18782753(269),PUBMED:28330616(943)	0.0366
O95067	No	P37173	Yes	PUBMED:9926943(2)	0.0366
P31943	No	Q92804	Yes	PUBMED:26760575(930),PUBMED:29884807(460)	0.03656
Q99836	Yes	Q9UGK3	No	PUBMED:16365431(5)	0.03656
P04637	Yes	P62241	No	PUBMED:32807901(2668),PUBMED:31152661(68),PUBMED:23443559(1469)	0.03656
P31749	Yes	P68133	No	PUBMED:23353701(3),PUBMED:16568092(6)	0.03653
P00519	Yes	P25963	No	PUBMED:12167702(1)	0.03653
O95793	No	P62633	Yes	PUBMED:33961781(161749),PUBMED:28514442(58310)	0.03653
Q13618	Yes	Q9UBW8	No	PUBMED:19295130(226),PUBMED:33961781(161749),PUBMED:21145461(4400),PUBMED:28514442(58310),PUBMED:27833851(22)	0.03653
O14543	No	P41212	Yes	PUBMED:11314018(4)	0.03653
P15923	Yes	Q13562	No	PUBMED:14752053(5),PUBMED:33961781(161749),PUBMED:26186194(23431),PUBMED:28514442(58310)	0.0365
O95751	No	O95835	Yes	PUBMED:31515488(2079),PUBMED:25416956(13542)	0.0365
Q96BA8	Yes	Q9BXR6	No	PUBMED:32296183(52127),PUBMED:25910212(637)	0.0365
O75943	Yes	P40937	No	PUBMED:14624239(6),PUBMED:14605214(4),PUBMED:33961781(161749),PUBMED:28514442(58310)	0.0365
P60228	Yes	Q13347	No	PUBMED:24981860(11510),PUBMED:17403899(30),PUBMED:22939629(13683),PUBMED:33961781(161749),PUBMED:28514442(58310),PUBMED:26186194(23431)	0.0365
P12755	Yes	Q99717	No	PUBMED:14699069(9)	0.0365
O60934	Yes	Q15554	No	PUBMED:22939629(13683),PUBMED:19287395(11),PUBMED:10888888(4)	0.0365
P10275	Yes	P30305	No	PUBMED:12569365(1)	0.03647
P51991	No	Q01844	Yes	PUBMED:29884807(460),PUBMED:24999758(378)	0.03647
Q13422	Yes	Q9UBU8	No	PUBMED:27107012(701),PUBMED:25416956(13542)	0.03647
P49715	Yes	Q01196	Yes	PUBMED:17431401(3)	0.03644
Q00987	Yes	Q16695	No	PUBMED:20588255(6)	0.03644
O75379	No	P01116	Yes	PUBMED:30194290(935),PUBMED:34079125(33883)	0.03644
P36894	Yes	Q03135	No	PUBMED:15657086(2)	0.03644
P40763	Yes	Q14392	No	PUBMED:33961781(161749),PUBMED:28514442(58310)	0.0364
P40424	Yes	P43355	No	PUBMED:26186194(23431),PUBMED:33961781(161749),PUBMED:28514442(58310)	0.0364
P07948	No	Q8IZP0	Yes	PUBMED:34079125(33883),PUBMED:20598684(28)	0.0364
P09874	No	Q92466	Yes	PUBMED:23319653(2)	0.0364
O43541	No	Q13485	Yes	PUBMED:9256479(4),PUBMED:15817471(4)	0.0364
O95166	No	Q00597	Yes	PUBMED:27133164(5)	0.0364
P01106	Yes	Q5QJE6	No	PUBMED:29467282(1343),PUBMED:30415952(339)	0.0364
P40222	No	P56279	Yes	PUBMED:32296183(52127),PUBMED:25416956(13542),PUBMED:33961781(161749)	0.0364
P15172	Yes	Q86U42	No	PUBMED:11371506(5)	0.03638
P06748	Yes	Q96HY6	No	PUBMED:32807901(2668),PUBMED:32160526(41)	0.03638
P01112	Yes	P23634	No	PUBMED:30194290(935),PUBMED:30442766(357),PUBMED:30639242(850)	0.03638
P12004	No	P28715	Yes	PUBMED:9305916(3)	0.03638
P14373	Yes	P23759	No	PUBMED:25025573(3)	0.03638
Q01094	No	Q9UJU2	Yes	PUBMED:17980157(2)	0.03638
P14678	No	P35637	Yes	PUBMED:27460707(107),PUBMED:29884807(460)	0.03635
P40763	Yes	Q15797	No	PUBMED:10205054(3)	0.03635
P01116	Yes	Q9BSJ8	No	PUBMED:30194290(935),PUBMED:34079125(33883)	0.03635
Q15910	Yes	Q9UGI0	No	PUBMED:29669287(8)	0.03635
O15164	Yes	P29083	No	PUBMED:9632676(3)	0.03635
P50148	Yes	Q14831	No	PUBMED:10550060(1)	0.03632
P56279	Yes	Q9Y6K1	Yes	PUBMED:32296183(52127),PUBMED:31515488(2079),PUBMED:33961781(161749),PUBMED:25416956(13542)	0.03632
P37231	Yes	Q13772	Yes	PUBMED:11877444(19),PUBMED:10347167(4)	0.03632
Q15434	No	Q9Y6M1	Yes	PUBMED:33961781(161749),PUBMED:29395067(6769)	0.0363
P06748	Yes	P19320	No	PUBMED:22623428(1053),PUBMED:19738201(1040)	0.0363
P07766	No	P27986	Yes	PUBMED:9312149(1),PUBMED:19190244(8)	0.0363
P46777	Yes	P46779	No	PUBMED:26344197(16591),PUBMED:33961781(161749),PUBMED:28514442(58310)	0.0363
P10827	No	P27986	Yes	PUBMED:16966610(1)	0.0363
P01111	Yes	P48029	No	PUBMED:30194290(935),PUBMED:30639242(850)	0.0363
Q00653	Yes	Q8NI38	No	PUBMED:33961781(161749),PUBMED:28514442(58310)	0.0363
Q01130	Yes	Q9UBN7	No	PUBMED:21157427(4)	0.0363
O96028	Yes	P61513	No	PUBMED:33961781(161749),PUBMED:28514442(58310)	0.0363
Q6DKK2	No	Q93063	Yes	PUBMED:33961781(161749),PUBMED:28514442(58310)	0.03625
P23760	Yes	Q9UER7	Yes	PUBMED:10393185(1)	0.03625
O15304	No	P10415	Yes	PUBMED:14739602(2)	0.03625
O75444	Yes	P48436	No	PUBMED:12381733(1)	0.03625
P27986	Yes	Q07960	No	PUBMED:8253717(2)	0.03625
P68431	Yes	Q86YP4	No	PUBMED:26527279(191),PUBMED:29568061(6075),PUBMED:16415179(16),PUBMED:34079125(33883)	0.03625
P28331	No	P42574	Yes	PUBMED:15186778(1)	0.03622
P14866	No	P22626	Yes	PUBMED:23976881(8),PUBMED:22939629(13683),PUBMED:28611215(1426),PUBMED:10441480(1)	0.03622
P01116	Yes	P04049	Yes	PUBMED:34079125(33883),PUBMED:8307946(1),PUBMED:28205554(783),PUBMED:15192046(4),PUBMED:9564038(3),PUBMED:20802526(1),PUBMED:27684187(3476),PUBMED:16093354(13),PUBMED:28162770(22),PUBMED:23153539(3),PUBMED:31980649(4738),PUBMED:10882715(3),PUBMED:10958680(5),PUBMED:16041367(13),PUBMED:26721396(7),PUBMED:10783161(12),PUBMED:19029954(1),PUBMED:20080631(4),PUBMED:30194290(935),PUBMED:26627737(20),PUBMED:25852190(660)	0.03622
P36894	Yes	Q15326	No	PUBMED:9663660(3)	0.03622
P84243	Yes	Q15910	Yes	PUBMED:24183680(4),PUBMED:27705803(1192)	0.03622
O60884	No	P48431	Yes	PUBMED:21532573(58),PUBMED:23667531(287)	0.03622
P10398	Yes	Q32P28	No	PUBMED:33961781(161749),PUBMED:29777862(189)	0.0362
Q14790	Yes	Q9UDY8	Yes	PUBMED:22267217(10)	0.0362
Q13526	No	Q99728	Yes	PUBMED:31270457(6)	0.0362
P18074	Yes	P23025	Yes	PUBMED:18597777(5)	0.0362
O14920	Yes	Q15048	No	PUBMED:27426725(3)	0.0362
P62277	No	P62633	Yes	PUBMED:33961781(161749),PUBMED:28514442(58310)	0.0362
P20963	No	P51692	Yes	PUBMED:9880255(2)	0.03616
P49023	No	Q2M1V0	Yes	PUBMED:12611588(2)	0.03616
P01127	Yes	Q92665	No	PUBMED:33961781(161749),PUBMED:28514442(58310)	0.03616
P61244	Yes	P61964	No	PUBMED:24981860(11510),PUBMED:20946988(55),PUBMED:27705803(1192)	0.03616
Q13158	No	Q9UER7	Yes	PUBMED:17360386(2)	0.03616
P19419	No	Q01844	Yes	PUBMED:9010223(3)	0.03613
P40337	Yes	P49918	No	PUBMED:28425505(4)	0.03613
O15164	Yes	Q13185	No	PUBMED:34079125(33883),PUBMED:21531907(9)	0.03613
O60674	Yes	Q5TA89	No	PUBMED:15156153(5)	0.03613
P29590	Yes	P63165	No	PUBMED:17344210(2),PUBMED:21779164(6),PUBMED:22875967(1),PUBMED:17036045(9),PUBMED:28851805(4),PUBMED:19217413(9),PUBMED:21057547(6),PUBMED:25497731(1),PUBMED:19380586(2),PUBMED:11948183(3),PUBMED:17081985(1),PUBMED:9885291(2)	0.0361
O75530	Yes	Q99496	No	PUBMED:23238014(30),PUBMED:24457600(1761)	0.0361
Q06609	No	Q14145	Yes	PUBMED:22331464(9)	0.03607
P03372	Yes	Q9Y3U8	No	PUBMED:31527615(1502),PUBMED:21182205(260)	0.03607
P24385	Yes	P62877	No	PUBMED:11311237(3)	0.03607
P61586	Yes	Q9Y4F9	No	PUBMED:32296183(52127),PUBMED:25416956(13542),PUBMED:21988832(3451),PUBMED:21516116(1103)	0.03607
P37173	Yes	Q96B97	No	PUBMED:26169354(3)	0.03607
P01111	Yes	Q8TAA9	No	PUBMED:30194290(935),PUBMED:30639242(850)	0.03607
P01116	Yes	Q9Y2H0	No	PUBMED:30194290(935),PUBMED:34079125(33883)	0.03604
P42226	Yes	Q86WV6	No	PUBMED:22000020(4)	0.03604
P01112	Yes	Q96KQ4	No	PUBMED:21041410(6)	0.03604
Q6PI26	No	Q8WYQ5	Yes	PUBMED:33961781(161749),PUBMED:28514442(58310)	0.03604
P10242	Yes	P61956	No	PUBMED:20802522(3)	0.03604
P32780	No	Q92889	Yes	PUBMED:11259578(10)	0.03604
P01116	Yes	P13591	No	PUBMED:30194290(935),PUBMED:34079125(33883)	0.03604
P01116	Yes	Q8NE01	No	PUBMED:30194290(935),PUBMED:34079125(33883),PUBMED:30442766(357),PUBMED:30639242(850)	0.036
P04637	Yes	Q86WT6	No	PUBMED:30844644(1)	0.036
P35241	No	Q93052	Yes	PUBMED:22863883(7098),PUBMED:34079125(33883)	0.036
P28072	No	Q00987	Yes	PUBMED:22659184(8)	0.036
P04637	Yes	P38936	Yes	PUBMED:9121469(2),PUBMED:21900206(2640),PUBMED:11896572(5),PUBMED:25241761(563),PUBMED:33149608(3),PUBMED:16616141(4),PUBMED:12897156(5),PUBMED:27626385(32),PUBMED:17371838(2)	0.036
P15056	Yes	Q14154	No	PUBMED:33961781(161749),PUBMED:28514442(58310)	0.03598
P24001	No	P40337	Yes	PUBMED:29050245(3)	0.03598
P01116	Yes	Q8IUW5	No	PUBMED:30194290(935),PUBMED:34079125(33883),PUBMED:30639242(850)	0.03598
Q01831	Yes	Q9NRW3	No	PUBMED:33961781(161749),PUBMED:28514442(58310)	0.03598
P01106	Yes	Q96EY1	No	PUBMED:29467282(1343),PUBMED:17314511(224)	0.03595
P01116	Yes	Q92796	No	PUBMED:34079125(33883),PUBMED:30639242(850)	0.03595
P46527	Yes	Q5MJ70	No	PUBMED:17671428(5),PUBMED:32296183(52127),PUBMED:12972555(3)	0.03595
Q00653	Yes	Q99576	No	PUBMED:11468175(2)	0.03592
P27986	Yes	P45983	No	PUBMED:25284480(11),PUBMED:16982329(10)	0.03592
P11362	Yes	P46109	No	PUBMED:19307307(1)	0.03592
P19474	No	P25054	Yes	PUBMED:20936779(679),PUBMED:29045831(20)	0.03592
P0CG48	No	Q9ULV8	Yes	PUBMED:14661060(7)	0.03592
P01116	Yes	Q96AC1	No	PUBMED:34079125(33883),PUBMED:30639242(850)	0.03592
O75531	No	P58012	Yes	PUBMED:22544055(9)	0.0359
O00291	Yes	Q9NWB7	No	PUBMED:11788820(3),PUBMED:19934260(4)	0.0359
P01112	Yes	P27448	No	PUBMED:30442766(357),PUBMED:30639242(850)	0.0359
O75444	Yes	Q16236	Yes	PUBMED:26078718(3)	0.0359
P31270	Yes	Q12778	Yes	PUBMED:19727442(1)	0.03586
P04637	Yes	Q07955	No	PUBMED:20805487(7)	0.03586
Q14790	Yes	Q15121	No	PUBMED:10493725(2),PUBMED:10442631(2)	0.03586
P07900	No	Q15910	Yes	PUBMED:28914785(2)	0.03586
P17980	No	Q07812	Yes	PUBMED:20431057(3)	0.03583
P00533	Yes	P27701	No	PUBMED:10985391(1)	0.03583
Q13489	Yes	Q14790	Yes	PUBMED:27810922(16),PUBMED:15069192(16)	0.03583
P15172	Yes	Q9Y5J3	Yes	PUBMED:11279181(1)	0.03583
P35579	Yes	P63104	No	PUBMED:20936779(679),PUBMED:20618440(121)	0.03583
Q8WUW1	No	Q9ULV8	Yes	PUBMED:33961781(161749),PUBMED:28514442(58310)	0.03583
P01100	No	P03372	Yes	PUBMED:17317669(2),PUBMED:25303530(38)	0.0358
P12931	Yes	Q96AC1	No	PUBMED:29434030(4)	0.0358
P07948	No	P43405	Yes	PUBMED:7831290(3)	0.0358
P20226	No	P78545	Yes	PUBMED:10391676(1)	0.0358
O00255	Yes	Q16695	No	PUBMED:14992727(9)	0.0358
P22681	Yes	P46109	No	PUBMED:11399323(2),PUBMED:11157475(8),PUBMED:11133830(2),PUBMED:7545163(1),PUBMED:24886428(2),PUBMED:11263968(2),PUBMED:15556646(5),PUBMED:16982329(10),PUBMED:16503409(6),PUBMED:9851874(4),PUBMED:9461587(6),PUBMED:10657627(1),PUBMED:9129019(7),PUBMED:25814554(642),PUBMED:9988765(3),PUBMED:9344843(9),PUBMED:9195915(2),PUBMED:9660791(9),PUBMED:14604282(3),PUBMED:12244174(3),PUBMED:8524328(3),PUBMED:9590251(1),PUBMED:9820532(5),PUBMED:11553620(3),PUBMED:15107835(9),PUBMED:9092574(3),PUBMED:8626543(5),PUBMED:8662998(13),PUBMED:33961781(161749),PUBMED:10608804(3),PUBMED:9162067(2),PUBMED:18835194(10),PUBMED:10907644(2),PUBMED:9311917(5),PUBMED:15358160(1),PUBMED:10204582(5)	0.03574
P03372	Yes	P18124	No	PUBMED:20308691(21),PUBMED:21182205(260)	0.03574
P06753	Yes	Q9Y312	No	PUBMED:33961781(161749),PUBMED:28515276(2775)	0.03574
P84243	Yes	Q92784	No	PUBMED:27402533(5)	0.03574
Q86XK2	Yes	Q9NWT8	No	PUBMED:33961781(161749),PUBMED:28514442(58310)	0.03574
P20273	No	P43405	Yes	PUBMED:8647200(4),PUBMED:8627166(3)	0.03574
O60216	Yes	Q5FBB7	No	PUBMED:23242214(14),PUBMED:25173175(5),PUBMED:29263825(8)	0.0357
Q13618	Yes	Q13829	No	PUBMED:25416956(13542),PUBMED:22810651(3),PUBMED:33961781(161749),PUBMED:21145461(4400),PUBMED:28514442(58310),PUBMED:19782033(6),PUBMED:33130828(22)	0.0357
O43187	No	Q99836	Yes	PUBMED:9374458(5),PUBMED:22011580(6),PUBMED:10383454(9),PUBMED:11544529(12),PUBMED:20485341(3)	0.0357
P04637	Yes	Q9BV68	No	PUBMED:33149608(3)	0.0357
P07954	Yes	P40926	No	PUBMED:2759092(1)	0.0357
P61586	Yes	Q6WCQ1	No	PUBMED:9199174(1),PUBMED:15545284(4)	0.0357
Q16204	Yes	Q53EZ4	No	PUBMED:33961781(161749),PUBMED:28514442(58310)	0.0357
O75791	No	P22681	Yes	PUBMED:12496419(4),PUBMED:25814554(642)	0.03568
P06748	Yes	P07355	No	PUBMED:25349213(14),PUBMED:23402259(185)	0.03568
P15923	Yes	Q96RJ6	No	PUBMED:33961781(161749),PUBMED:28514442(58310)	0.03568
P01106	Yes	Q9NVW2	No	PUBMED:29137325(3)	0.03568
P35232	No	P51532	Yes	PUBMED:12065415(4),PUBMED:15141164(3)	0.03564
P01116	Yes	Q8TCJ2	No	PUBMED:30194290(935),PUBMED:30639242(850)	0.03564
P04637	Yes	P42226	Yes	PUBMED:20121258(2)	0.03564
O14519	No	Q9C0K0	Yes	PUBMED:24981860(11510),PUBMED:33961781(161749)	0.03564
P38936	Yes	Q8IYF3	No	PUBMED:25416956(13542),PUBMED:30217970(324),PUBMED:16189514(2622)	0.0356
P20226	No	Q02548	Yes	PUBMED:10197586(2)	0.0356
Q13618	Yes	Q86V97	No	PUBMED:25684205(22),PUBMED:19295130(226),PUBMED:33961781(161749),PUBMED:21145461(4400),PUBMED:28514442(58310)	0.0356
O00567	No	Q13206	Yes	PUBMED:26496610(15404),PUBMED:34079125(33883)	0.0356
O43399	No	P01116	Yes	PUBMED:30194290(935),PUBMED:34079125(33883),PUBMED:30442766(357)	0.0356
O15511	No	P00533	Yes	PUBMED:20029029(91),PUBMED:31980649(4738)	0.03558
P06239	Yes	P0CG48	No	PUBMED:18539162(2)	0.03555
O95999	Yes	P20749	Yes	PUBMED:16280327(2)	0.03555
P01106	Yes	P52272	No	PUBMED:29467282(1343),PUBMED:30415952(339)	0.03555
P29992	Yes	P63215	No	PUBMED:33961781(161749),PUBMED:28514442(58310)	0.03552
P22626	Yes	P31943	No	PUBMED:26760575(930),PUBMED:17643375(700),PUBMED:26344197(16591),PUBMED:22939629(13683)	0.03552
P12931	Yes	P23528	No	PUBMED:19802004(1)	0.03552
P43405	Yes	Q9ULZ3	No	PUBMED:25605870(4)	0.03552
P43246	Yes	Q13156	No	PUBMED:19468048(4)	0.03552
P01116	Yes	P38646	No	PUBMED:19490893(315),PUBMED:27684187(3476),PUBMED:28700943(417)	0.03552
P29590	Yes	Q99856	No	PUBMED:15017387(6)	0.0355
P16473	Yes	P27986	Yes	PUBMED:12668683(2)	0.03546
P17980	No	Q99814	Yes	PUBMED:14556007(4)	0.03546
P00519	Yes	Q99497	No	PUBMED:23831022(2)	0.03546
P42566	Yes	Q96CV9	No	PUBMED:31723608(102),PUBMED:17626244(2)	0.03546
P26367	No	Q13485	Yes	PUBMED:17251190(4)	0.03543
P01116	Yes	P54764	No	PUBMED:34079125(33883),PUBMED:30639242(850)	0.03543
P21580	Yes	Q96BJ3	No	PUBMED:33961781(161749),PUBMED:28514442(58310)	0.0354
Q7L5N1	No	Q92466	Yes	PUBMED:12732143(24),PUBMED:19295130(226),PUBMED:19615732(1619),PUBMED:33961781(161749),PUBMED:16260596(12),PUBMED:21145461(4400),PUBMED:28514442(58310),PUBMED:26496610(15404),PUBMED:26186194(23431)	0.0354
P23458	Yes	P62993	No	PUBMED:8536716(3),PUBMED:11527382(1)	0.0354
P10275	Yes	Q15185	No	PUBMED:22899854(1),PUBMED:20048054(6)	0.0354
P35637	Yes	P62913	No	PUBMED:27460707(107),PUBMED:25192599(200)	0.0354
P84243	Yes	Q9UJW3	No	PUBMED:19834512(5)	0.03537
O75030	Yes	P17947	No	PUBMED:9918847(2)	0.03537
P05412	Yes	P48552	No	PUBMED:12554755(1)	0.03537
O75530	Yes	P13612	No	PUBMED:9765275(4)	0.03537
P62899	No	Q01844	Yes	PUBMED:24999758(378),PUBMED:16189514(2622)	0.03537
Q8IZP0	Yes	Q969G2	No	PUBMED:26186194(23431),PUBMED:33961781(161749),PUBMED:28514442(58310)	0.03537
P04626	Yes	P33947	No	PUBMED:24189400(487),PUBMED:28205554(783)	0.03537
O14746	Yes	Q9UNE7	No	PUBMED:20959453(4)	0.03537
P68431	Yes	Q9NS91	No	PUBMED:29568061(6075),PUBMED:24981860(11510)	0.03537
P09012	No	Q15365	Yes	PUBMED:32296183(52127),PUBMED:31515488(2079),PUBMED:25416956(13542)	0.03537
P15151	No	Q06124	Yes	PUBMED:17717529(3)	0.03537
P16234	Yes	P46109	No	PUBMED:25241761(563),PUBMED:9546424(2)	0.03534
Q13951	Yes	Q15370	No	PUBMED:31253590(390),PUBMED:23333304(12),PUBMED:24402281(6)	0.0353
P27986	Yes	P63000	Yes	PUBMED:26475863(2),PUBMED:32814053(12034),PUBMED:25284480(11)	0.0353
P01106	Yes	Q8TCG1	No	PUBMED:17632056(5)	0.0353
P01100	No	Q16665	Yes	PUBMED:23549086(6)	0.0353
P35240	Yes	Q96S94	No	PUBMED:26186194(23431),PUBMED:33961781(161749),PUBMED:28514442(58310)	0.0353
Q15233	No	Q68DV7	Yes	PUBMED:18655028(2)	0.0353
P42566	Yes	P55809	No	PUBMED:33961781(161749),PUBMED:28514442(58310)	0.0353
P29466	No	Q13618	Yes	PUBMED:28247911(4)	0.03528
Q8IUW3	No	Q9NQC7	Yes	PUBMED:31762063(48),PUBMED:19615732(1619),PUBMED:27591049(550)	0.03528
P12931	Yes	Q9BU70	No	PUBMED:24412244(660),PUBMED:33961781(161749)	0.03528
P07355	No	P40763	Yes	PUBMED:23691485(1)	0.03525
P39748	Yes	Q9BPX3	No	PUBMED:16543152(7)	0.03525
Q00987	Yes	Q9UQ80	No	PUBMED:21098709(2),PUBMED:21930127(5)	0.03525
P05161	No	Q00610	Yes	PUBMED:16009940(151),PUBMED:33024031(278)	0.03522
P01106	Yes	Q86T82	No	PUBMED:25284584(2)	0.03522
P03372	Yes	P39687	No	PUBMED:15308690(10)	0.03522
P22681	Yes	Q9H6Q3	No	PUBMED:16623714(1),PUBMED:11696592(1),PUBMED:17353186(4),PUBMED:11891219(3),PUBMED:12527895(1)	0.03522
P84022	Yes	Q9Y2U8	No	PUBMED:19917253(11),PUBMED:27703004(69),PUBMED:33961781(161749),PUBMED:18729074(95),PUBMED:28514442(58310),PUBMED:26186194(23431)	0.03522
P11940	Yes	P68104	No	PUBMED:26344197(16591),PUBMED:22939629(13683)	0.03522
P09936	No	P35222	Yes	PUBMED:19536331(1)	0.0352
P22681	Yes	Q9UJU6	No	PUBMED:17306257(6)	0.0352
O60645	No	P01116	Yes	PUBMED:34079125(33883),PUBMED:30639242(850)	0.0352
P14373	Yes	Q7L5A3	No	PUBMED:32296183(52127),PUBMED:29892012(576),PUBMED:25416956(13542)	0.0352
Q12933	No	Q9NQC7	Yes	PUBMED:12917691(3),PUBMED:23405219(3),PUBMED:27591049(550),PUBMED:28900035(22)	0.0352
P03372	Yes	P49715	Yes	PUBMED:9817600(8)	0.0352
P05412	Yes	P11142	No	PUBMED:25609649(3319),PUBMED:20195357(938)	0.0352
P01106	Yes	Q99502	No	PUBMED:27795300(4)	0.03513
O15169	Yes	Q14134	No	PUBMED:19249679(3)	0.03513
O60299	No	Q16204	Yes	PUBMED:33961781(161749),PUBMED:28514442(58310)	0.03513
P56945	No	Q00987	Yes	PUBMED:23652204(6)	0.03513
P06400	Yes	P51948	No	PUBMED:11113200(1)	0.03513
P09871	No	Q16204	Yes	PUBMED:33961781(161749),PUBMED:28514442(58310)	0.03513
O95251	Yes	P68431	Yes	PUBMED:15963510(4),PUBMED:29382722(7)	0.0351
O75832	No	Q14145	Yes	PUBMED:27091842(2)	0.0351
Q01081	Yes	Q07955	No	PUBMED:21988832(3451),PUBMED:22939629(13683),PUBMED:9799243(3),PUBMED:8816452(6),PUBMED:18559666(8)	0.0351
P45973	No	Q99728	Yes	PUBMED:25634209(8)	0.0351
P48431	Yes	P78337	No	PUBMED:30713093(2)	0.0351
Q03135	No	Q15796	Yes	PUBMED:11102446(6)	0.03506
O60885	Yes	P68431	Yes	PUBMED:19766566(21),PUBMED:29568061(6075),PUBMED:32416067(1012)	0.03506
O43747	No	Q00610	Yes	PUBMED:11387476(5),PUBMED:21411634(13),PUBMED:17052248(4)	0.03506
P29590	Yes	Q96RE7	No	PUBMED:25891951(4)	0.03506
P84022	Yes	Q13526	No	PUBMED:19920136(2),PUBMED:19122240(4),PUBMED:21685363(4),PUBMED:21988832(3451)	0.03506
P03372	Yes	P62263	No	PUBMED:25604459(223),PUBMED:21182205(260)	0.03506
Q92615	Yes	Q9NUD5	No	PUBMED:33961781(161749),PUBMED:29395067(6769)	0.03503
P04637	Yes	Q9P0U3	No	PUBMED:19339993(3)	0.03503
P04637	Yes	Q16665	Yes	PUBMED:31467278(47),PUBMED:12124396(1),PUBMED:12606552(2),PUBMED:10640274(2),PUBMED:11593383(4),PUBMED:9537326(1),PUBMED:15629713(1),PUBMED:27345397(1)	0.03503
P42566	Yes	P46108	No	PUBMED:19380743(609),PUBMED:31980649(4738),PUBMED:33961781(161749),PUBMED:7797522(2)	0.03503
O14503	No	Q00987	Yes	PUBMED:17347673(4)	0.03503
Q9H3D4	Yes	Q9UPW6	No	PUBMED:20829881(1)	0.035
Q15382	No	Q92574	Yes	PUBMED:30514904(5),PUBMED:12820960(2)	0.035
P23760	Yes	P56693	No	PUBMED:10942418(1),PUBMED:11029584(6),PUBMED:12668617(1)	0.035
O15524	Yes	P16333	No	PUBMED:10022833(12),PUBMED:29991678(87)	0.035
O60566	Yes	Q9NRD1	No	PUBMED:30526252(3)	0.03497
P46777	Yes	P62854	No	PUBMED:26344197(16591),PUBMED:22939629(13683)	0.03497
P63000	Yes	Q9NSV4	No	PUBMED:15085137(5)	0.03497
O75496	No	P12830	Yes	PUBMED:23695679(3)	0.03497
O96013	No	P37231	Yes	PUBMED:28534509(1)	0.03497
P00519	Yes	P46527	Yes	PUBMED:17254966(9)	0.03497
O15151	Yes	Q13064	No	PUBMED:32296183(52127),PUBMED:27107012(701),PUBMED:22493164(221)	0.03497
P48544	Yes	Q17RB8	No	PUBMED:33961781(161749),PUBMED:28514442(58310)	0.03494
P40763	Yes	P55042	No	PUBMED:25313011(3)	0.03494
O14543	No	P00533	Yes	PUBMED:24658140(141),PUBMED:12070153(4),PUBMED:31980649(4738),PUBMED:25402006(140)	0.03494
Q6PIV2	Yes	Q8N9N5	No	PUBMED:32296183(52127),PUBMED:25416956(13542)	0.03494
P06239	Yes	P08238	No	PUBMED:22939624(759),PUBMED:31980649(4738)	0.03494
O60934	Yes	P49459	No	PUBMED:21884979(5)	0.03494
P17612	Yes	P48058	No	PUBMED:10366608(2)	0.0349
Q9NQC7	Yes	Q9Y508	No	PUBMED:29291351(9)	0.0349
P01112	Yes	Q9H4G0	No	PUBMED:30442766(357),PUBMED:30639242(850)	0.0349
P37173	Yes	Q13347	No	PUBMED:9813058(1)	0.0349
P01112	Yes	Q8NE01	No	PUBMED:30194290(935),PUBMED:30442766(357),PUBMED:30639242(850)	0.0349
O75081	Yes	P17542	Yes	PUBMED:26593974(37),PUBMED:19497860(19),PUBMED:16407974(22)	0.0349
P07900	No	P36894	Yes	PUBMED:22939624(759),PUBMED:27684187(3476)	0.03488
O43318	No	Q9UDY8	Yes	PUBMED:17948050(8),PUBMED:25748427(8)	0.03488
P07237	No	P27797	Yes	PUBMED:26344197(16591),PUBMED:22939629(13683)	0.03488
P48544	Yes	Q8NFH5	No	PUBMED:33961781(161749),PUBMED:28514442(58310)	0.03485
P35637	Yes	Q13501	No	PUBMED:22674379(9)	0.03485
P27986	Yes	P62070	No	PUBMED:11850823(1)	0.03485
Q14683	Yes	Q96FF9	No	PUBMED:31010829(617),PUBMED:26895426(1),PUBMED:33961781(161749),PUBMED:22885700(8),PUBMED:23242214(14),PUBMED:26496610(15404),PUBMED:26186194(23431)	0.03485
Q00987	Yes	Q14192	No	PUBMED:26973248(3)	0.03485
P04637	Yes	P62195	No	PUBMED:17224908(1),PUBMED:20479273(15)	0.03485
P62258	Yes	Q86TI0	No	PUBMED:19608861(31),PUBMED:17979178(175)	0.03482
Q9BWF2	No	Q9NQC7	Yes	PUBMED:14676304(1)	0.0348
Q969T9	No	Q9GZV5	Yes	PUBMED:27578003(41),PUBMED:20972459(6)	0.0348
Q13489	Yes	Q8N6M9	No	PUBMED:31540997(1)	0.0348
P01116	Yes	Q9HBM0	No	PUBMED:30194290(935),PUBMED:34079125(33883)	0.0348
P01116	Yes	Q9UP95	No	PUBMED:34079125(33883),PUBMED:30442766(357),PUBMED:30639242(850)	0.0348
P19447	Yes	P62195	No	PUBMED:9173976(2)	0.0348
P01116	Yes	Q9Y2U8	No	PUBMED:30194290(935),PUBMED:34079125(33883),PUBMED:30639242(850)	0.0348
P12004	No	P40692	Yes	PUBMED:28439008(2),PUBMED:32814904(8),PUBMED:15225546(7)	0.0348
O94804	No	P01116	Yes	PUBMED:34079125(33883),PUBMED:30639242(850)	0.0348
P62258	Yes	Q6P597	No	PUBMED:33961781(161749),PUBMED:17979178(175)	0.0348
P36222	No	Q99612	Yes	PUBMED:25230316(1)	0.03476
P04637	Yes	Q8N9B5	No	PUBMED:10518217(3)	0.03476
Q15796	Yes	Q86U44	No	PUBMED:29489750(10)	0.03476
P25963	No	Q9UDY8	Yes	PUBMED:20551178(7)	0.03473
P06239	Yes	P09326	No	PUBMED:12007789(2)	0.03473
Q9UHR6	No	Q9ULV8	Yes	PUBMED:33961781(161749),PUBMED:28514442(58310)	0.0347
P26441	No	P40189	Yes	PUBMED:16051226(6),PUBMED:18775332(5)	0.0347
Q7L2Z9	No	Q8WYQ5	Yes	PUBMED:33961781(161749),PUBMED:28514442(58310)	0.03467
Q13501	No	Q14790	Yes	PUBMED:30941888(2),PUBMED:28574503(6),PUBMED:19427028(21),PUBMED:21628531(3),PUBMED:24121507(2)	0.03467
Q00987	Yes	Q9H0F6	No	PUBMED:28063307(1)	0.03467
P20226	No	Q92804	Yes	PUBMED:17158164(5)	0.03467
P17844	Yes	Q86V81	No	PUBMED:23143267(3)	0.03467
O75030	Yes	P26367	No	PUBMED:11350962(1)	0.03467
Q9NYF0	No	Q9UJU2	Yes	PUBMED:18936100(2)	0.03467
P35268	Yes	P62241	No	PUBMED:26344197(16591),PUBMED:22939629(13683)	0.03467
P01116	Yes	Q96FZ7	No	PUBMED:30194290(935),PUBMED:30639242(850)	0.03464
P61244	Yes	Q969R5	No	PUBMED:24981860(11510),PUBMED:25609649(3319),PUBMED:33961781(161749),PUBMED:29028833(95),PUBMED:27705803(1192)	0.03464
O14920	Yes	P10415	Yes	PUBMED:22262057(3)	0.03464
P20226	No	Q13422	Yes	PUBMED:11959865(8)	0.0346
Q15696	Yes	Q8N8D1	No	PUBMED:26186194(23431),PUBMED:33961781(161749),PUBMED:28514442(58310)	0.0346
P04637	Yes	Q9NZM5	No	PUBMED:22522597(1)	0.0346
O43566	No	P01112	Yes	PUBMED:24441586(7)	0.0346
P01116	Yes	Q9UKT4	No	PUBMED:30194290(935),PUBMED:28700943(417)	0.0346
O15524	Yes	Q9Y4K3	No	PUBMED:26633718(2),PUBMED:29991678(87)	0.03458
Q15796	Yes	Q9H3D4	Yes	PUBMED:19345189(3),PUBMED:21741598(4)	0.03458
P01116	Yes	P62316	No	PUBMED:28700943(417),PUBMED:24104479(201)	0.03458
P49715	Yes	Q16254	No	PUBMED:15107404(6),PUBMED:18239623(28)	0.03458
P17844	Yes	P40337	Yes	PUBMED:17353931(5811),PUBMED:21942715(97)	0.03458
O00255	Yes	Q6FI13	No	PUBMED:14992727(9)	0.03458
P12830	Yes	Q01094	No	PUBMED:20948288(2)	0.03455
O14920	Yes	Q8NFZ5	No	PUBMED:21784860(3),PUBMED:30561431(548)	0.03455
P03372	Yes	P12755	Yes	PUBMED:22227247(3)	0.03455
P03372	Yes	Q9Y252	No	PUBMED:30496760(4)	0.03455
P17676	No	Q14790	Yes	PUBMED:11684016(2)	0.03455
P16220	Yes	P48382	No	PUBMED:23671189(7)	0.03455
P01116	Yes	Q9Y6M5	No	PUBMED:30194290(935),PUBMED:34079125(33883),PUBMED:30442766(357),PUBMED:30639242(850)	0.03452
Q8WYQ5	Yes	Q9GZR2	No	PUBMED:33961781(161749),PUBMED:28514442(58310)	0.03452
Q13561	No	Q9NQC7	Yes	PUBMED:31067453(189),PUBMED:27591049(550)	0.03452
P35268	Yes	P62854	No	PUBMED:26344197(16591),PUBMED:22939629(13683)	0.03452
P68431	Yes	Q92784	No	PUBMED:27402533(5)	0.03452
P09936	No	Q13485	Yes	PUBMED:32371398(3)	0.03452
P35637	Yes	Q14103	No	PUBMED:26318153(87),PUBMED:29884807(460),PUBMED:26344197(16591),PUBMED:25192599(200)	0.03445
P0CG48	No	P61586	Yes	PUBMED:15710384(2),PUBMED:25411243(11)	0.03445
Q00987	Yes	Q9BXY0	No	PUBMED:33961781(161749),PUBMED:28514442(58310)	0.03445
P20823	Yes	Q92786	No	PUBMED:19264593(1)	0.03445
Q969H0	Yes	Q96AP0	No	PUBMED:33086033(6)	0.03445
P38935	No	P46777	Yes	PUBMED:33961781(161749),PUBMED:28514442(58310)	0.03442
P84022	Yes	Q9Y6X2	No	PUBMED:14691252(5)	0.03442
O95999	Yes	Q9H0F6	No	PUBMED:27070702(8)	0.03442
O15111	No	P12931	Yes	PUBMED:12707358(2),PUBMED:15749833(7)	0.0344
P01106	Yes	P35249	No	PUBMED:29467282(1343),PUBMED:21150319(413),PUBMED:17353931(5811),PUBMED:30415952(339)	0.0344
O75943	Yes	P55769	No	PUBMED:10593953(1)	0.0344
P05412	Yes	Q99986	No	PUBMED:15378002(1),PUBMED:25609649(3319)	0.0344
P83916	No	P84243	Yes	PUBMED:17403666(29),PUBMED:27705803(1192)	0.03436
P06493	No	Q16204	Yes	PUBMED:25885523(5)	0.03436
P24864	Yes	Q9UII4	No	PUBMED:10581175(5)	0.03436
O00571	Yes	Q15003	No	PUBMED:21730191(1)	0.03433
P04637	Yes	P19525	No	PUBMED:10348343(1),PUBMED:19631745(1)	0.03433
P05412	Yes	Q14765	No	PUBMED:11801649(1)	0.03433
P21580	Yes	Q13571	No	PUBMED:15231748(763),PUBMED:22733818(3)	0.03433
P17844	Yes	Q12800	No	PUBMED:31501420(559),PUBMED:20195357(938)	0.0343
O75934	No	P01116	Yes	PUBMED:28700943(417),PUBMED:24104479(201)	0.0343
O75533	Yes	P62318	No	PUBMED:26344197(16591),PUBMED:22939629(13683)	0.0343
Q15742	Yes	Q8IUE0	No	PUBMED:32296183(52127),PUBMED:25416956(13542)	0.0343
P62258	Yes	Q00613	No	PUBMED:12917326(1),PUBMED:15364926(1)	0.0343
P38936	Yes	Q96CV9	No	PUBMED:19609363(3)	0.0343
O75533	Yes	P62750	No	PUBMED:30021884(4894),PUBMED:22751105(27)	0.03427
P21127	No	P30281	Yes	PUBMED:12082095(1),PUBMED:21988832(3451)	0.03427
O14979	No	P35637	Yes	PUBMED:26344197(16591),PUBMED:29884807(460)	0.03424
P62306	No	Q13422	Yes	PUBMED:32296183(52127),PUBMED:25416956(13542)	0.03424
P03372	Yes	P16152	No	PUBMED:23576398(9),PUBMED:26487511(42)	0.03424
Q15796	Yes	Q96RN5	No	PUBMED:12167862(13),PUBMED:27703004(69)	0.03424
Q14145	Yes	Q8IUH3	No	PUBMED:25939382(5),PUBMED:19615732(1619)	0.0342
P01116	Yes	Q9H4G0	No	PUBMED:34079125(33883),PUBMED:30442766(357)	0.03418
Q96LA8	No	Q9Y243	Yes	PUBMED:33961781(161749),PUBMED:28514442(58310)	0.03418
P01116	Yes	Q9P246	No	PUBMED:34079125(33883),PUBMED:30639242(850)	0.03418
Q13733	No	Q86VZ1	Yes	PUBMED:26186194(23431),PUBMED:33961781(161749),PUBMED:28514442(58310)	0.03418
P35222	Yes	Q9HAC8	No	PUBMED:30804013(7)	0.03418
O75031	No	Q6P1J9	Yes	PUBMED:32296183(52127),PUBMED:21900206(2640)	0.03418
Q49A26	No	Q8WYQ5	Yes	PUBMED:33961781(161749),PUBMED:28514442(58310)	0.03415
O76064	No	Q99728	Yes	PUBMED:27035619(3)	0.03415
P05412	Yes	Q9BTC8	No	PUBMED:21196933(3)	0.03412
O00168	No	Q92597	Yes	PUBMED:33961781(161749),PUBMED:28514442(58310)	0.03412
O60716	Yes	P06239	Yes	PUBMED:34079125(33883),PUBMED:12835311(4)	0.03412
P19438	No	Q13489	Yes	PUBMED:18939944(4),PUBMED:19815541(9),PUBMED:30420664(46)	0.03412
P05412	Yes	P28069	No	PUBMED:8663380(1)	0.03412
P26373	No	P35268	Yes	PUBMED:26344197(16591),PUBMED:22939629(13683)	0.03412
O75112	No	P04637	Yes	PUBMED:24647531(3)	0.0341
O43597	No	P40337	Yes	PUBMED:22006925(4)	0.03406
P62508	No	Q16665	Yes	PUBMED:18509053(4)	0.03406
P01116	Yes	Q5JSH3	No	PUBMED:34079125(33883),PUBMED:30442766(357)	0.03406
P01106	Yes	P35998	No	PUBMED:17314511(224),PUBMED:29467282(1343),PUBMED:22623531(102)	0.03406
P04049	Yes	Q13177	No	PUBMED:16837009(2),PUBMED:15886202(4)	0.03406
O43823	No	P17844	Yes	PUBMED:11279182(1)	0.03403
Q01844	Yes	Q9H7E2	No	PUBMED:18632687(8)	0.03403
O94992	No	Q00987	Yes	PUBMED:19617712(2)	0.03403
P03372	Yes	P11142	No	PUBMED:16037132(3),PUBMED:9774640(3),PUBMED:21182205(260),PUBMED:25036637(1933),PUBMED:15538384(10),PUBMED:21182203(324),PUBMED:20308691(21),PUBMED:27483141(23)	0.03403
P37840	No	P40818	Yes	PUBMED:27444016(2)	0.03403
P03372	Yes	P20042	No	PUBMED:20348541(87),PUBMED:31527615(1502)	0.034
P63000	Yes	Q9Y617	No	PUBMED:26344197(16591),PUBMED:22939629(13683)	0.034
P17302	No	P42566	Yes	PUBMED:21554242(1),PUBMED:25070368(2),PUBMED:34079125(33883),PUBMED:19835873(2)	0.034
P31749	Yes	Q9UH77	No	PUBMED:26435498(3)	0.034
P19484	Yes	P62258	Yes	PUBMED:33961781(161749),PUBMED:28514442(58310)	0.034
Q92466	Yes	Q99471	No	PUBMED:26186194(23431),PUBMED:33961781(161749),PUBMED:28514442(58310)	0.034
Q92575	No	Q9H165	Yes	PUBMED:26186194(23431),PUBMED:33961781(161749),PUBMED:28514442(58310)	0.03397
P05412	Yes	P17947	No	PUBMED:9681824(5)	0.03397
P50570	Yes	Q15642	No	PUBMED:16418535(9),PUBMED:19041431(57)	0.03397
P06748	Yes	Q9UBU9	No	PUBMED:29395067(6769),PUBMED:22658674(2387)	0.03397
O75475	Yes	Q07955	No	PUBMED:9885563(4)	0.03397
P42773	Yes	Q99501	No	PUBMED:26186194(23431),PUBMED:28514442(58310)	0.03394
P01127	Yes	Q9NW13	No	PUBMED:33961781(161749),PUBMED:28514442(58310)	0.03394
P03372	Yes	P33992	No	PUBMED:23403292(113),PUBMED:31527615(1502)	0.0339
P19447	Yes	Q08830	No	PUBMED:26186194(23431),PUBMED:33961781(161749),PUBMED:28514442(58310)	0.0339
Q92615	Yes	Q9Y6M1	Yes	PUBMED:33961781(161749),PUBMED:29395067(6769)	0.0339
P35222	Yes	Q8IUR7	No	PUBMED:18215130(2)	0.03387
P61244	Yes	Q9NXR8	No	PUBMED:29028833(95),PUBMED:33961781(161749)	0.03387
Q00987	Yes	Q8N9B5	No	PUBMED:17170761(1)	0.03384
P04049	Yes	Q7Z444	No	PUBMED:12774123(2)	0.0338
P10275	Yes	P78545	Yes	PUBMED:23435425(1)	0.03378
P78317	No	Q16236	Yes	PUBMED:23543742(3)	0.03378
O75832	No	Q01860	Yes	PUBMED:22387393(3)	0.03378
P68431	Yes	Q9NPI1	No	PUBMED:26527279(191),PUBMED:29568061(6075),PUBMED:12489984(5)	0.03378
P58340	Yes	Q6ZMP0	No	PUBMED:33961781(161749),PUBMED:28514442(58310)	0.03378
P01106	Yes	Q13206	Yes	PUBMED:29467282(1343),PUBMED:30415952(339)	0.03378
Q8IZP0	Yes	Q9NSC5	No	PUBMED:32296183(52127),PUBMED:26496610(15404),PUBMED:33961781(161749),PUBMED:28514442(58310)	0.03378
P61077	No	Q68DV7	Yes	PUBMED:18313049(4),PUBMED:19690564(328)	0.03378
Q13087	No	Q13618	Yes	PUBMED:19261606(5)	0.03375
P05412	Yes	Q15796	Yes	PUBMED:25609649(3319),PUBMED:20195357(938),PUBMED:11371641(4)	0.03375
P27635	Yes	P62081	No	PUBMED:26496610(15404),PUBMED:26344197(16591),PUBMED:22939629(13683)	0.03375
P45973	No	Q9C0K0	Yes	PUBMED:15849318(6)	0.03372
P01116	Yes	Q9ULK5	No	PUBMED:30194290(935),PUBMED:34079125(33883)	0.03372
Q13148	No	Q92956	Yes	PUBMED:32814053(12034),PUBMED:17353931(5811)	0.03372
O14503	No	P40763	Yes	PUBMED:15223310(1)	0.03372
P01106	Yes	Q92974	No	PUBMED:29467282(1343),PUBMED:17353931(5811),PUBMED:17314511(224)	0.03372
P31749	Yes	Q8IUX1	No	PUBMED:29464284(3)	0.03372
P47813	Yes	P55010	No	PUBMED:10982835(1)	0.03372
P52732	No	P60484	Yes	PUBMED:30631154(87),PUBMED:27240320(4)	0.0337
P50570	Yes	Q8WV41	No	PUBMED:18353773(3),PUBMED:32814053(12034),PUBMED:33961781(161749)	0.0337
P27986	Yes	P29353	No	PUBMED:23397142(67),PUBMED:9541596(6),PUBMED:8662998(13),PUBMED:7537361(1),PUBMED:19889638(8),PUBMED:19380743(609),PUBMED:16219545(6),PUBMED:8621719(12),PUBMED:16135792(10)	0.0337
P78371	No	Q13618	Yes	PUBMED:26949739(153),PUBMED:21145461(4400)	0.0337
O14920	Yes	Q9P0N8	No	PUBMED:32935379(4)	0.0337
O00560	No	Q01105	Yes	PUBMED:32296183(52127),PUBMED:25416956(13542)	0.0337
P34932	No	Q00597	Yes	PUBMED:15299030(4),PUBMED:11500375(3)	0.03366
P01112	Yes	Q9H3Q1	No	PUBMED:30194290(935),PUBMED:30639242(850)	0.03366
O43353	No	Q15306	Yes	PUBMED:24670424(3)	0.03366
P48431	Yes	P54727	No	PUBMED:21962512(7)	0.03366
O14920	Yes	O76064	No	PUBMED:28499869(2)	0.03366
P04637	Yes	Q9NS37	No	PUBMED:24200963(2),PUBMED:22983008(3)	0.03363
P17480	No	Q00987	Yes	PUBMED:24124579(16),PUBMED:24583282(18)	0.03363
P48436	No	Q15796	Yes	PUBMED:15623506(5)	0.03363
P63165	No	Q00653	Yes	PUBMED:18617892(3)	0.03363
P17612	Yes	P28472	No	PUBMED:12595241(3)	0.0336
P04637	Yes	Q9Y222	No	PUBMED:28406729(1),PUBMED:22331460(3)	0.0336
P04049	Yes	Q13526	No	PUBMED:20179103(2),PUBMED:15664191(4),PUBMED:20179161(2)	0.0336
P48431	Yes	Q01860	Yes	PUBMED:25702638(318),PUBMED:23539445(3),PUBMED:12923055(1),PUBMED:19736317(1),PUBMED:30442713(15),PUBMED:26687479(671)	0.0336
P16220	Yes	P19474	No	PUBMED:33125618(2)	0.03357
P01106	Yes	Q9UBB9	No	PUBMED:29467282(1343),PUBMED:30415952(339)	0.03357
P68431	Yes	Q96HA7	No	PUBMED:26527279(191),PUBMED:25281560(812),PUBMED:29568061(6075),PUBMED:33961781(161749),PUBMED:28514442(58310)	0.03357
O15169	Yes	Q9Y2U5	No	PUBMED:26884171(9)	0.03357
O75593	No	Q15796	Yes	PUBMED:15750622(8),PUBMED:9389648(2),PUBMED:21828274(7),PUBMED:9858566(2),PUBMED:10199400(7),PUBMED:9288972(3),PUBMED:9702198(1),PUBMED:32296183(52127),PUBMED:16916642(6),PUBMED:12732634(6),PUBMED:10938097(2)	0.03357
P03372	Yes	Q15084	No	PUBMED:25604459(223),PUBMED:31527615(1502)	0.03354
Q8N8N0	No	Q99836	Yes	PUBMED:31930677(6)	0.03354
Q9NVW2	No	Q9Y2T1	Yes	PUBMED:24584437(9)	0.03354
P15976	Yes	Q15744	No	PUBMED:12202480(2)	0.03354
P62258	Yes	Q99759	No	PUBMED:9452471(3),PUBMED:12392720(1),PUBMED:16407301(5),PUBMED:14743216(1604)	0.03354
Q9BRX9	No	Q9BZJ0	Yes	PUBMED:26186194(23431),PUBMED:33961781(161749),PUBMED:28514442(58310)	0.0335
P43699	Yes	Q04206	No	PUBMED:12040027(1)	0.0335
O00255	Yes	P08670	No	PUBMED:12169273(2)	0.0335
Q00987	Yes	Q02878	No	PUBMED:24174547(1)	0.0335
P04637	Yes	Q13200	No	PUBMED:32807901(2668),PUBMED:22653443(77)	0.03348
O14641	No	P40337	Yes	PUBMED:20639871(4),PUBMED:25825496(7)	0.03348
P61964	No	P68431	Yes	PUBMED:33022573(709),PUBMED:16829960(1),PUBMED:16600877(1),PUBMED:15960974(7),PUBMED:25666610(12),PUBMED:16829959(1),PUBMED:16946699(1),PUBMED:17041588(67),PUBMED:24788516(7),PUBMED:25330109(7)	0.03348
P57060	No	Q13422	Yes	PUBMED:25416956(13542),PUBMED:21516116(1103)	0.03348
P09211	No	Q00597	Yes	PUBMED:14499622(53),PUBMED:11433346(1)	0.03348
Q8ND90	No	Q9UER7	Yes	PUBMED:32296183(52127),PUBMED:27107012(701)	0.03345
O43482	No	Q6Q0C0	Yes	PUBMED:26186194(23431),PUBMED:33961781(161749),PUBMED:28514442(58310)	0.03345
Q15696	Yes	Q6PID6	No	PUBMED:26186194(23431),PUBMED:33961781(161749),PUBMED:28514442(58310)	0.03345
O95352	No	P48544	Yes	PUBMED:33961781(161749),PUBMED:28514442(58310)	0.03342
O00231	No	Q00653	Yes	PUBMED:12185077(1),PUBMED:14743216(1604)	0.03342
O75496	No	Q01860	Yes	PUBMED:22615398(8)	0.03342
P06748	Yes	Q5TC82	No	PUBMED:30209976(1079),PUBMED:26170170(155)	0.03342
P06239	Yes	Q71SY5	No	PUBMED:19290556(2)	0.0334
O00487	No	P37173	Yes	PUBMED:28443643(240),PUBMED:31685442(6),PUBMED:30745168(273)	0.0334
Q13206	Yes	Q13895	No	PUBMED:26186194(23431),PUBMED:28514442(58310)	0.0334
P00533	Yes	P62993	No	PUBMED:8887653(3),PUBMED:19531499(16),PUBMED:23799367(5),PUBMED:7527043(1),PUBMED:1322798(1),PUBMED:25187647(9),PUBMED:7506413(2),PUBMED:10026169(12),PUBMED:24797263(325),PUBMED:20473329(14),PUBMED:31585087(10),PUBMED:9020193(5),PUBMED:7650032(5),PUBMED:18271526(32),PUBMED:24658140(141),PUBMED:30544639(3),PUBMED:7592693(3),PUBMED:11960376(9),PUBMED:8810340(3),PUBMED:17242169(2),PUBMED:9050991(4),PUBMED:10229072(2),PUBMED:19289468(4),PUBMED:17971399(3),PUBMED:7518560(2),PUBMED:7510700(5),PUBMED:19254954(2),PUBMED:23178716(3),PUBMED:19836242(4),PUBMED:14679214(11),PUBMED:16799092(20),PUBMED:9685397(2),PUBMED:15657067(67),PUBMED:31980649(4738),PUBMED:11370743(4),PUBMED:21706016(112),PUBMED:22973453(247),PUBMED:8621459(4),PUBMED:10085134(4),PUBMED:23956138(178),PUBMED:31985874(55),PUBMED:12577067(219),PUBMED:24189400(487),PUBMED:25402006(140),PUBMED:16273093(160),PUBMED:25754235(67),PUBMED:31959764(18),PUBMED:27059931(2),PUBMED:8626525(4),PUBMED:8647858(4),PUBMED:11408594(5),PUBMED:21278788(7),PUBMED:8662998(13),PUBMED:10595738(3),PUBMED:16729043(31),PUBMED:9886492(4),PUBMED:20067773(3),PUBMED:21596750(4),PUBMED:8940013(2),PUBMED:8665853(8),PUBMED:9020117(7),PUBMED:21278786(6),PUBMED:11896612(3),PUBMED:20124286(4),PUBMED:9416834(2)	0.0334
P38936	Yes	Q13309	No	PUBMED:19686743(8),PUBMED:30833792(2809),PUBMED:16376880(4),PUBMED:13678583(4),PUBMED:18794347(5),PUBMED:33961781(161749),PUBMED:32035614(1),PUBMED:17477906(1),PUBMED:25241761(563),PUBMED:17679094(8),PUBMED:23261596(2),PUBMED:15980415(4)	0.03336
P01106	Yes	P52597	No	PUBMED:29467282(1343),PUBMED:17314511(224)	0.03336
Q09028	No	Q8IWS0	Yes	PUBMED:25601084(1),PUBMED:22720776(30)	0.03336
O75150	No	Q6P1J9	Yes	PUBMED:22021426(2)	0.03336
P08621	No	Q92804	Yes	PUBMED:29802200(705),PUBMED:29884807(460)	0.03336
A1L4K1	No	Q6P1J9	Yes	PUBMED:31515488(2079),PUBMED:25910212(637),PUBMED:25416956(13542)	0.03336
P04637	Yes	Q06945	No	PUBMED:19234109(7)	0.03336
P27986	Yes	P68363	No	PUBMED:7592789(1)	0.03333
P03372	Yes	P62191	No	PUBMED:25604459(223),PUBMED:31527615(1502)	0.03333
Q01105	Yes	Q6SJ93	No	PUBMED:32296183(52127),PUBMED:25416956(13542),PUBMED:33961781(161749)	0.03333
P04637	Yes	Q8WUF5	No	PUBMED:21513714(6),PUBMED:19246451(2),PUBMED:17906639(3),PUBMED:23443559(1469),PUBMED:18275817(6),PUBMED:12524540(1),PUBMED:23623661(2),PUBMED:20840860(1)	0.0333
O95835	Yes	Q8NHZ8	No	PUBMED:25723520(9)	0.0333
P01111	Yes	Q86X29	No	PUBMED:30194290(935),PUBMED:30442766(357)	0.0333
Q03405	No	Q16394	Yes	PUBMED:26186194(23431),PUBMED:33961781(161749),PUBMED:28514442(58310)	0.0333
P14598	No	Q8IZP0	Yes	PUBMED:12681507(1)	0.0333
P35637	Yes	Q92804	Yes	PUBMED:29884807(460),PUBMED:23975937(3),PUBMED:27460707(107),PUBMED:21988832(3451)	0.0333
P27540	Yes	Q9Y6K9	No	PUBMED:15653678(2)	0.0333
P03372	Yes	P32455	No	PUBMED:33961781(161749),PUBMED:28514442(58310)	0.03326
P35249	No	P60484	Yes	PUBMED:31685992(220),PUBMED:32249768(54)	0.03326
P62633	Yes	Q9UNX3	No	PUBMED:33961781(161749),PUBMED:28514442(58310)	0.03326
P50993	No	Q86VZ1	Yes	PUBMED:26186194(23431),PUBMED:33961781(161749),PUBMED:28514442(58310)	0.03323
P62995	No	P84103	Yes	PUBMED:22939629(13683),PUBMED:22365833(600),PUBMED:26344197(16591),PUBMED:33961781(161749)	0.03323
P01112	Yes	P30304	No	PUBMED:7744247(4)	0.03323
O95931	No	P17844	Yes	PUBMED:28111200(3)	0.03323
P03372	Yes	P62195	No	PUBMED:8598193(6)	0.03323
Q92574	Yes	Q9H8T0	No	PUBMED:26186194(23431),PUBMED:33961781(161749),PUBMED:28514442(58310)	0.0332
O95147	No	Q96GM5	Yes	PUBMED:26186194(23431),PUBMED:33961781(161749),PUBMED:28514442(58310)	0.0332
P06748	Yes	Q03701	No	PUBMED:33961781(161749),PUBMED:26186194(23431)	0.03317
P12004	No	Q00987	Yes	PUBMED:16861890(11),PUBMED:20733054(2)	0.03317
P62910	No	P68431	Yes	PUBMED:26527279(191),PUBMED:29568061(6075)	0.03317
Q16665	Yes	Q8IXJ6	No	PUBMED:24681946(2)	0.03314
O43524	Yes	P49407	No	PUBMED:29676828(3)	0.03314
P40337	Yes	Q93062	No	PUBMED:22234250(27),PUBMED:17986458(17)	0.0331
P01116	Yes	Q8WU20	No	PUBMED:34079125(33883),PUBMED:30639242(850)	0.0331
P03372	Yes	P46779	No	PUBMED:23403292(113),PUBMED:21182205(260)	0.0331
P29992	Yes	P60033	No	PUBMED:30024968(47),PUBMED:32900848(207)	0.0331
P15172	Yes	Q8IZQ8	No	PUBMED:17940050(1)	0.0331
Q00653	Yes	Q92731	No	PUBMED:25604459(223),PUBMED:29509190(2161)	0.03308
P01106	Yes	P68036	No	PUBMED:11431533(4)	0.03308
O14757	No	P68431	Yes	PUBMED:29760279(4)	0.03308
O95478	No	P62633	Yes	PUBMED:33961781(161749),PUBMED:28514442(58310)	0.03305
Q02548	Yes	Q9UER7	Yes	PUBMED:11799127(2)	0.03305
P08047	No	P23771	Yes	PUBMED:18338249(2)	0.03305
Q00987	Yes	Q15527	No	PUBMED:26186194(23431),PUBMED:33961781(161749),PUBMED:28514442(58310)	0.03305
P01106	Yes	P46527	Yes	PUBMED:26701207(1)	0.03302
P25445	Yes	Q6P996	No	PUBMED:26186194(23431),PUBMED:28514442(58310)	0.03302
P02511	No	Q13485	Yes	PUBMED:24307592(3)	0.03302
O75943	Yes	P35249	No	PUBMED:14624239(6),PUBMED:14605214(4),PUBMED:33961781(161749),PUBMED:28514442(58310)	0.033
P84022	Yes	Q969V6	Yes	PUBMED:21965288(4)	0.033
P11473	No	Q13772	Yes	PUBMED:15805579(3)	0.033
Q16720	Yes	Q16854	No	PUBMED:26186194(23431),PUBMED:33961781(161749),PUBMED:28514442(58310)	0.033
P01106	Yes	P83916	No	PUBMED:29467282(1343),PUBMED:30415952(339)	0.03296
Q8IZP0	Yes	Q96EV8	No	PUBMED:26186194(23431),PUBMED:33961781(161749),PUBMED:28514442(58310)	0.03296
P63146	No	Q00987	Yes	PUBMED:22083959(5)	0.03296
P06748	Yes	Q9NW13	No	PUBMED:26186194(23431),PUBMED:33961781(161749),PUBMED:28514442(58310)	0.03296
Q8N653	Yes	Q9BQG2	No	PUBMED:26186194(23431),PUBMED:33961781(161749),PUBMED:28514442(58310)	0.03296
P10644	Yes	P35250	No	PUBMED:15655353(4),PUBMED:16582606(5)	0.03296
O14543	No	P61073	Yes	PUBMED:12163560(1)	0.03296
P04637	Yes	P04792	No	PUBMED:25241761(563),PUBMED:31615977(5),PUBMED:16169070(3254),PUBMED:17184779(5)	0.03293
P01127	Yes	Q8TCC3	No	PUBMED:33961781(161749),PUBMED:28514442(58310)	0.03293
P26447	No	P35579	Yes	PUBMED:22460785(1),PUBMED:31837246(107),PUBMED:33961781(161749),PUBMED:22483112(1),PUBMED:20421509(1)	0.03293
P27986	Yes	P68400	No	PUBMED:31635307(1)	0.03293
P61244	Yes	Q6PJQ5	No	PUBMED:25609649(3319),PUBMED:33961781(161749),PUBMED:28514442(58310)	0.03293
P00533	Yes	P51452	No	PUBMED:1281549(1)	0.03293
P04637	Yes	Q9NRZ9	No	PUBMED:31594538(4)	0.03293
P05141	No	P31040	Yes	PUBMED:24983503(14),PUBMED:29128334(1975)	0.0329
P61244	Yes	Q05BQ5	No	PUBMED:29028833(95),PUBMED:33961781(161749)	0.0329
P01116	Yes	Q0JRZ9	No	PUBMED:34079125(33883),PUBMED:30639242(850)	0.0329
P61968	No	Q13485	Yes	PUBMED:32296183(52127),PUBMED:31515488(2079),PUBMED:25502805(29),PUBMED:25416956(13542)	0.0329
P01116	Yes	Q9BY67	No	PUBMED:30194290(935),PUBMED:34079125(33883),PUBMED:30639242(850)	0.0329
P35548	No	P49715	Yes	PUBMED:12925529(1)	0.0329
P0CG47	No	Q00987	Yes	PUBMED:17936559(5)	0.03287
P05111	No	P27797	Yes	PUBMED:26186194(23431),PUBMED:33961781(161749),PUBMED:28514442(58310)	0.03287
Q15696	Yes	Q96I25	No	PUBMED:26186194(23431),PUBMED:33961781(161749),PUBMED:28514442(58310)	0.03287
O43295	No	Q99961	Yes	PUBMED:25819436(3)	0.03287
P14618	No	Q92466	Yes	PUBMED:26410533(2)	0.03287
P39748	Yes	Q14527	No	PUBMED:28628639(10)	0.03287
P08047	No	P17542	Yes	PUBMED:12239153(4)	0.03287
P01111	Yes	Q9UEY8	No	PUBMED:30442766(357),PUBMED:30639242(850)	0.03284
P40763	Yes	Q06124	Yes	PUBMED:11594781(2),PUBMED:26775640(7)	0.03284
P27540	Yes	Q15370	No	PUBMED:24981860(11510),PUBMED:20049704(6)	0.03284
P68431	Yes	Q15326	No	PUBMED:26655721(6)	0.03284
P12931	Yes	P57737	No	PUBMED:18581049(1)	0.03284
P04637	Yes	Q9GZV1	No	PUBMED:15136035(5)	0.03284
P62987	No	Q00987	Yes	PUBMED:30690837(2)	0.03284
O75899	No	P31749	Yes	PUBMED:15905570(2)	0.0328
Q9BZK7	Yes	Q9H0E7	Yes	PUBMED:32076268(81),PUBMED:27880911(15)	0.0328
Q14145	Yes	Q9Y6P5	No	PUBMED:23274085(6)	0.0328
P01116	Yes	Q8WWY3	No	PUBMED:28700943(417),PUBMED:24104479(201)	0.0328
O14920	Yes	Q9UNN5	No	PUBMED:17684021(1)	0.0328
P98170	No	Q07812	Yes	PUBMED:21712378(3)	0.03278
P01111	Yes	Q9NQS3	No	PUBMED:30194290(935),PUBMED:30639242(850)	0.03278
P01100	No	P20749	Yes	PUBMED:10497212(4)	0.03275
P26373	No	P27635	Yes	PUBMED:26496610(15404),PUBMED:26344197(16591),PUBMED:33961781(161749)	0.03275
P46777	Yes	Q02878	No	PUBMED:26344197(16591),PUBMED:22939629(13683)	0.03275
P01106	Yes	Q9Y6M1	Yes	PUBMED:29467282(1343),PUBMED:21150319(413),PUBMED:17314511(224)	0.03275
O14576	No	P04637	Yes	PUBMED:16616141(4)	0.03275
P05412	Yes	P17544	No	PUBMED:26496610(15404),PUBMED:25609649(3319),PUBMED:20102225(116)	0.03275
P15056	Yes	Q12933	No	PUBMED:29748372(2)	0.0327
Q2TB10	No	Q8WYQ5	Yes	PUBMED:33961781(161749),PUBMED:28514442(58310)	0.0327
P06748	Yes	Q07955	No	PUBMED:16376875(2)	0.0327
P26358	No	P68431	Yes	PUBMED:26527279(191),PUBMED:34079125(33883),PUBMED:29568061(6075),PUBMED:32144273(4),PUBMED:32884836(6)	0.0327
P09651	No	Q01844	Yes	PUBMED:25324306(388),PUBMED:34079125(33883),PUBMED:22446626(91),PUBMED:29884807(460)	0.0327
P46777	Yes	Q07955	No	PUBMED:29547122(8)	0.03268
P03372	Yes	P05109	No	PUBMED:25604459(223),PUBMED:21182205(260)	0.03268
P01111	Yes	P27448	No	PUBMED:30194290(935),PUBMED:30442766(357),PUBMED:30639242(850)	0.03268
P01127	Yes	P27986	Yes	PUBMED:1372091(2)	0.03265
Q16665	Yes	Q96CJ1	No	PUBMED:24421387(2)	0.03265
P42768	Yes	Q04206	No	PUBMED:26261240(7)	0.03265
P43355	No	Q969H0	Yes	PUBMED:28459460(4)	0.03265
Q13501	No	Q969H0	Yes	PUBMED:31152129(6)	0.03265
P49715	Yes	Q9C0J9	No	PUBMED:22355045(3)	0.03262
P30281	Yes	Q7L590	No	PUBMED:15232106(121),PUBMED:16189514(2622)	0.03262
P24864	Yes	P25205	No	PUBMED:21965652(2)	0.03262
P61586	Yes	Q9NSV4	No	PUBMED:15085137(5)	0.03262
P61201	No	P68431	Yes	PUBMED:17339334(3)	0.03262
P04637	Yes	P09874	No	PUBMED:32807901(2668),PUBMED:15044383(7),PUBMED:14627987(2),PUBMED:12898523(1),PUBMED:9312059(1),PUBMED:9565608(1)	0.0326
O95190	No	P01106	Yes	PUBMED:29445227(2)	0.0326
P05412	Yes	P38936	Yes	PUBMED:20102411(5)	0.0326
P40763	Yes	Q5TA89	No	PUBMED:15156153(5)	0.0326
Q15696	Yes	Q8TBF4	No	PUBMED:26186194(23431),PUBMED:33961781(161749),PUBMED:28514442(58310)	0.0326
P43268	Yes	Q9H3D4	Yes	PUBMED:21150337(6)	0.03256
P67809	No	Q92615	Yes	PUBMED:25497084(127),PUBMED:33961781(161749)	0.03256
P78324	Yes	Q2TAC2	No	PUBMED:32296183(52127),PUBMED:25416956(13542)	0.03256
P33151	No	Q14145	Yes	PUBMED:33961781(161749),PUBMED:28514442(58310)	0.03256
P01106	Yes	Q9BRQ8	No	PUBMED:21150319(413),PUBMED:22623531(102)	0.03256
O75444	Yes	Q15853	No	PUBMED:9070273(1)	0.03256
O75530	Yes	Q9BZE4	No	PUBMED:26496610(15404),PUBMED:24457600(1761)	0.03253
P12931	Yes	P51449	No	PUBMED:27430721(2)	0.03253
P00533	Yes	P01112	Yes	PUBMED:30194290(935),PUBMED:30639242(850)	0.03253
O95835	Yes	Q96BY2	No	PUBMED:31515488(2079),PUBMED:25416956(13542)	0.03253
Q15370	No	Q6P1J9	Yes	PUBMED:31253590(390),PUBMED:26496610(15404)	0.03253
Q13485	Yes	Q9HCE7	No	PUBMED:15817471(4),PUBMED:23973329(31)	0.0325
O75925	No	Q13485	Yes	PUBMED:15231748(763),PUBMED:21988832(3451)	0.0325
P06748	Yes	Q9UH65	No	PUBMED:9642267(3)	0.0325
O43399	No	P01111	Yes	PUBMED:30194290(935),PUBMED:30442766(357)	0.0325
P42574	Yes	Q99496	No	PUBMED:17379327(2)	0.0325
P29350	Yes	P46777	Yes	PUBMED:28675297(1838),PUBMED:31980649(4738)	0.0325
O15117	No	P42768	Yes	PUBMED:10747096(4)	0.03247
P15336	No	Q13485	Yes	PUBMED:10085140(2)	0.03247
P01111	Yes	P04049	Yes	PUBMED:28162770(22),PUBMED:31980649(4738),PUBMED:10882715(3),PUBMED:20080631(4),PUBMED:21478863(2),PUBMED:30194290(935),PUBMED:7766599(1),PUBMED:18641128(1),PUBMED:30639242(850),PUBMED:32296183(52127),PUBMED:8876196(2)	0.03247
P15018	No	P40189	Yes	PUBMED:14527405(1),PUBMED:16051226(6)	0.03247
P16410	No	P27986	Yes	PUBMED:9813138(1),PUBMED:9398332(1),PUBMED:7807015(2)	0.03244
P05412	Yes	P20042	No	PUBMED:25609649(3319),PUBMED:32814053(12034)	0.03244
O14920	Yes	O43318	No	PUBMED:20932476(9),PUBMED:10807933(2),PUBMED:24270572(7),PUBMED:33895773(2),PUBMED:18456659(2),PUBMED:17363905(15),PUBMED:27387502(8),PUBMED:25946971(2),PUBMED:27693634(2),PUBMED:18316610(2),PUBMED:21331078(8),PUBMED:26334375(5),PUBMED:32410369(13),PUBMED:31127032(6),PUBMED:17363973(8)	0.03244
Q14258	No	Q15022	Yes	PUBMED:29117863(2055),PUBMED:24457600(1761)	0.03244
P35268	Yes	Q12986	No	PUBMED:17267499(29),PUBMED:31059266(380)	0.0324
Q07666	No	Q13882	Yes	PUBMED:10913193(1),PUBMED:31980649(4738)	0.0324
P00533	Yes	P20339	No	PUBMED:12783862(6),PUBMED:24644286(3)	0.0324
Q14145	Yes	Q9Y6K9	No	PUBMED:30500824(5),PUBMED:20600852(3)	0.0324
O76021	No	Q00987	Yes	PUBMED:27811966(2)	0.0324
P01116	Yes	Q9Y4K3	No	PUBMED:24026882(1)	0.0324
P29590	Yes	P81877	No	PUBMED:20540776(1)	0.03238
O95400	No	Q6Q0C0	Yes	PUBMED:33961781(161749),PUBMED:28514442(58310)	0.03238
P21580	Yes	P51668	No	PUBMED:15258597(4),PUBMED:28892081(4)	0.03238
P06756	Yes	P10600	No	PUBMED:25383667(2)	0.03238
P06748	Yes	Q03188	No	PUBMED:26186194(23431),PUBMED:33961781(161749),PUBMED:28514442(58310)	0.03235
P62979	No	Q00987	Yes	PUBMED:21561866(4),PUBMED:21988832(3451)	0.03235
O14920	Yes	Q05655	No	PUBMED:10022904(9)	0.03235
P01112	Yes	Q13671	No	PUBMED:24441586(7),PUBMED:15031288(5),PUBMED:33961781(161749),PUBMED:9144171(4),PUBMED:15886098(5),PUBMED:28514442(58310),PUBMED:7862125(3)	0.03232
P32121	No	Q13618	Yes	PUBMED:27155323(7)	0.03232
Q16777	No	Q92804	Yes	PUBMED:8598932(7)	0.03232
P57721	No	Q16204	Yes	PUBMED:33961781(161749),PUBMED:28514442(58310)	0.0323
P15172	Yes	P15923	Yes	PUBMED:10915743(6),PUBMED:9184158(1),PUBMED:9242638(21),PUBMED:9050988(6)	0.0323
Q06187	Yes	Q13057	No	PUBMED:19763791(5)	0.0323
P17482	No	P62324	Yes	PUBMED:10617598(3)	0.0323
O43474	Yes	Q04206	No	PUBMED:22282354(5)	0.03226
P39748	Yes	Q96AY2	No	PUBMED:22551069(3)	0.03226
Q400G9	No	Q8IZP0	Yes	PUBMED:33961781(161749),PUBMED:28514442(58310)	0.03226
Q04864	Yes	Q9NQL9	No	PUBMED:32296183(52127),PUBMED:25416956(13542)	0.03226
P01106	Yes	Q9BVJ6	No	PUBMED:30343112(3),PUBMED:29467282(1343),PUBMED:30415952(339)	0.03226
P10276	Yes	Q8WW24	No	PUBMED:31515488(2079),PUBMED:25416956(13542)	0.03226
O43490	No	P01116	Yes	PUBMED:19490893(315),PUBMED:30639242(850)	0.03223
P01111	Yes	Q8N4V1	No	PUBMED:30194290(935),PUBMED:27342126(689)	0.03223
P04637	Yes	P52926	Yes	PUBMED:30175854(3)	0.03223
O15162	No	Q01844	Yes	PUBMED:25416956(13542),PUBMED:16189514(2622)	0.0322
P25942	No	P27986	Yes	PUBMED:21200133(2)	0.0322
P11940	Yes	Q9BWF3	No	PUBMED:22365833(600),PUBMED:17284590(6)	0.0322
P46527	Yes	Q12933	No	PUBMED:25241761(563),PUBMED:31515488(2079),PUBMED:25910212(637),PUBMED:16189514(2622)	0.03217
Q01196	Yes	Q9BZS1	No	PUBMED:17377532(1)	0.03217
P04049	Yes	P06241	No	PUBMED:7517401(2)	0.03217
P68431	Yes	Q9H9F9	No	PUBMED:29643506(8)	0.03217
P04637	Yes	Q8N9N5	No	PUBMED:22074660(4),PUBMED:20075864(4),PUBMED:19303885(4)	0.03217
P40337	Yes	Q9H257	No	PUBMED:17936701(3)	0.03214
P10276	Yes	P17947	No	PUBMED:20159610(5)	0.03214
Q15717	No	Q96PU8	Yes	PUBMED:19322201(1657),PUBMED:29395067(6769)	0.03214
P06239	Yes	P08637	No	PUBMED:8405050(1)	0.03214
Q13206	Yes	Q9UGY1	No	PUBMED:26186194(23431),PUBMED:28514442(58310)	0.03214
P01116	Yes	Q9Y624	No	PUBMED:30194290(935),PUBMED:34079125(33883),PUBMED:30442766(357),PUBMED:30639242(850)	0.03214
O94888	No	P19447	Yes	PUBMED:26389662(284),PUBMED:33381997(5)	0.03214
O75386	No	P01116	Yes	PUBMED:30194290(935),PUBMED:34079125(33883),PUBMED:30639242(850)	0.0321
P19447	Yes	P51946	No	PUBMED:19934020(9),PUBMED:8692842(8),PUBMED:33453189(9),PUBMED:10734143(6),PUBMED:15220921(11),PUBMED:33961781(161749),PUBMED:17643375(700),PUBMED:26340423(32),PUBMED:28514442(58310),PUBMED:26186194(23431)	0.0321
O95251	Yes	Q9HAF1	No	PUBMED:16387653(50),PUBMED:24981860(11510),PUBMED:33961781(161749),PUBMED:28514442(58310),PUBMED:27270040(27)	0.0321
Q16204	Yes	Q96A19	No	PUBMED:33961781(161749),PUBMED:28514442(58310)	0.0321
P63261	No	P84243	Yes	PUBMED:23160995(7)	0.0321
P42566	Yes	Q9HBM1	No	PUBMED:26186194(23431),PUBMED:33961781(161749),PUBMED:28514442(58310)	0.0321
P50914	No	P62633	Yes	PUBMED:33961781(161749),PUBMED:28514442(58310)	0.0321
P24385	Yes	Q8N3Y1	No	PUBMED:18650423(4),PUBMED:17205132(11)	0.03207
P12931	Yes	Q8N5S1	No	PUBMED:26186194(23431),PUBMED:33961781(161749),PUBMED:28514442(58310)	0.03207
Q00610	Yes	Q9H492	No	PUBMED:24067654(25),PUBMED:20562859(2942),PUBMED:22963397(27)	0.03204
Q13185	No	Q99728	Yes	PUBMED:30874560(3),PUBMED:25634209(8),PUBMED:32347575(3)	0.03204
P49736	No	P68431	Yes	PUBMED:26527279(191),PUBMED:26167883(23),PUBMED:33961781(161749),PUBMED:28514442(58310),PUBMED:25963833(901)	0.03204
P04626	Yes	Q13526	No	PUBMED:19077306(1)	0.03204
P21580	Yes	Q15717	No	PUBMED:23901138(2)	0.03204
P11142	No	Q9Y5J3	Yes	PUBMED:33961781(161749),PUBMED:27129302(90)	0.03204
P31749	Yes	Q99623	No	PUBMED:15173318(4)	0.032
O75928	No	P31749	Yes	PUBMED:25241761(563),PUBMED:17533377(11)	0.032
P40763	Yes	Q9Y4K3	No	PUBMED:23185365(1),PUBMED:31978798(1)	0.032
P01116	Yes	P27635	Yes	PUBMED:27684187(3476),PUBMED:28700943(417)	0.032
Q15365	Yes	Q8WVV9	No	PUBMED:27684187(3476),PUBMED:16713569(770)	0.032
P60228	Yes	Q7L2H7	No	PUBMED:24981860(11510),PUBMED:17403899(30),PUBMED:22939629(13683),PUBMED:33961781(161749),PUBMED:26344197(16591),PUBMED:28514442(58310),PUBMED:23623729(48),PUBMED:26186194(23431)	0.032
P01106	Yes	Q01196	Yes	PUBMED:29467282(1343),PUBMED:21150319(413)	0.03198
P25791	Yes	Q6UY14	No	PUBMED:32296183(52127),PUBMED:25416956(13542)	0.03198
P05412	Yes	Q99816	No	PUBMED:17538020(3)	0.03198
P27797	Yes	Q96L12	No	PUBMED:31056421(545),PUBMED:34079125(33883)	0.03198
P84022	Yes	Q9HAU4	No	PUBMED:22045334(6),PUBMED:28881580(7),PUBMED:19122240(4),PUBMED:11016919(3),PUBMED:15221015(19),PUBMED:11158580(3),PUBMED:28839186(2),PUBMED:18729074(95),PUBMED:23973329(31),PUBMED:32296183(52127),PUBMED:11389444(3)	0.03195
P52926	Yes	Q04206	No	PUBMED:12693954(2)	0.03195
P04637	Yes	P98175	Yes	PUBMED:32807901(2668),PUBMED:31591476(3)	0.03192
Q01844	Yes	Q14103	No	PUBMED:26318153(87),PUBMED:24999758(378)	0.03192
P05114	No	Q00987	Yes	PUBMED:24124579(16),PUBMED:33961781(161749)	0.03192
Q92917	No	Q99961	Yes	PUBMED:32296183(52127),PUBMED:25416956(13542),PUBMED:21516116(1103)	0.03192
P01112	Yes	Q9Y6M5	No	PUBMED:30442766(357),PUBMED:30639242(850)	0.0319
P19320	No	P35637	Yes	PUBMED:22623428(1053),PUBMED:19738201(1040)	0.0319
P03372	Yes	Q14498	No	PUBMED:15694343(4),PUBMED:11704680(3),PUBMED:21182205(260)	0.0319
P01111	Yes	Q8NE01	No	PUBMED:30194290(935),PUBMED:30442766(357)	0.0319
P04049	Yes	P08727	No	PUBMED:15314064(5)	0.0319
O60939	No	P50570	Yes	PUBMED:26186194(23431),PUBMED:33961781(161749),PUBMED:28514442(58310)	0.0319
P17275	No	P56279	Yes	PUBMED:19064921(5)	0.03186
P01106	Yes	Q9NYY8	No	PUBMED:29467282(1343),PUBMED:17353931(5811)	0.03186
P27635	Yes	P40429	No	PUBMED:26496610(15404),PUBMED:26344197(16591),PUBMED:33961781(161749)	0.03186
P14598	No	Q16236	Yes	PUBMED:28939422(2)	0.03186
P35222	Yes	Q14192	No	PUBMED:27684187(3476),PUBMED:12466281(1)	0.03186
P62633	Yes	Q13352	No	PUBMED:33961781(161749),PUBMED:28514442(58310)	0.03183
P62191	No	Q13618	Yes	PUBMED:26949739(153),PUBMED:21145461(4400)	0.03183
O75886	No	P42566	Yes	PUBMED:12551915(4)	0.03183
P55199	Yes	Q9UKY1	No	PUBMED:12659632(6)	0.03183
P05023	Yes	Q9H9B4	No	PUBMED:29568061(6075),PUBMED:34079125(33883)	0.03183
P42684	Yes	Q03135	No	PUBMED:20808760(8)	0.0318
Q13618	Yes	Q9Y546	No	PUBMED:21145461(4400),PUBMED:33961781(161749),PUBMED:28514442(58310)	0.0318
P27986	Yes	P36897	No	PUBMED:15657037(2),PUBMED:9435577(4)	0.0318
P13010	No	Q07812	Yes	PUBMED:19177010(5)	0.0318
P68431	Yes	Q9UNL4	No	PUBMED:17157298(2),PUBMED:20705953(1),PUBMED:32033221(1),PUBMED:20053357(2),PUBMED:31754246(9)	0.03177
P10275	Yes	P78317	No	PUBMED:10617653(2),PUBMED:9710597(4),PUBMED:11719514(3)	0.03177
O15381	No	P06748	Yes	PUBMED:26496610(15404),PUBMED:26186194(23431),PUBMED:33961781(161749),PUBMED:28514442(58310)	0.03177
P46527	Yes	Q13309	No	PUBMED:19112177(5),PUBMED:22959436(7),PUBMED:23910095(4),PUBMED:19686743(8),PUBMED:15735731(1),PUBMED:15075339(1),PUBMED:12140288(3),PUBMED:12813041(7),PUBMED:29137415(4),PUBMED:20663873(10),PUBMED:22524983(6),PUBMED:20160482(1),PUBMED:22310285(4),PUBMED:15469821(3),PUBMED:23911321(3),PUBMED:16209941(12),PUBMED:21237244(2),PUBMED:26450989(3),PUBMED:15355997(5),PUBMED:11463388(3),PUBMED:10559916(5),PUBMED:33854235(29),PUBMED:18805092(21),PUBMED:22632967(22),PUBMED:12042314(3),PUBMED:24085301(13),PUBMED:20160477(8),PUBMED:21503567(1),PUBMED:27565346(121),PUBMED:11565034(5),PUBMED:18239684(8),PUBMED:32265224(1),PUBMED:16774918(6)	0.03174
P84022	Yes	Q13042	No	PUBMED:11691834(7)	0.03174
P61244	Yes	Q52LR7	No	PUBMED:29028833(95),PUBMED:33961781(161749)	0.03174
O75832	No	Q00987	Yes	PUBMED:18332869(2),PUBMED:17904523(3),PUBMED:16023600(4)	0.03174
P08865	No	P46777	Yes	PUBMED:26344197(16591),PUBMED:22939629(13683)	0.03174
Q14145	Yes	Q8N4S7	No	PUBMED:32206121(3)	0.03174
P15923	Yes	P19338	No	PUBMED:9050988(6)	0.03174
P04637	Yes	Q9BVT8	No	PUBMED:31867855(2)	0.0317
P01111	Yes	Q9Y6R0	No	PUBMED:30442766(357),PUBMED:30639242(850)	0.0317
P10747	Yes	Q99704	No	PUBMED:9620604(2)	0.0317
P04637	Yes	Q92754	No	PUBMED:12226108(2)	0.0317
P63279	No	Q16665	Yes	PUBMED:15465032(2),PUBMED:17938407(3)	0.0317
Q15084	No	Q9NQC7	Yes	PUBMED:31067453(189),PUBMED:27591049(550)	0.03168
P10415	Yes	Q15172	No	PUBMED:11929874(1)	0.03168
P62633	Yes	Q02543	No	PUBMED:33961781(161749),PUBMED:28514442(58310)	0.03168
P01111	Yes	Q9Y6M5	No	PUBMED:30194290(935),PUBMED:30442766(357),PUBMED:30639242(850)	0.03165
P15336	No	P29590	Yes	PUBMED:9671405(3)	0.03165
P01106	Yes	Q86YP4	No	PUBMED:29467282(1343),PUBMED:30415952(339)	0.03165
P11940	Yes	Q13573	No	PUBMED:20467437(1099),PUBMED:22939629(13683)	0.03162
P35268	Yes	P62424	No	PUBMED:26344197(16591),PUBMED:22939629(13683)	0.03162
P40337	Yes	Q15843	No	PUBMED:16503656(35),PUBMED:17353931(5811)	0.03162
P01106	Yes	Q9BRK5	No	PUBMED:26496610(15404),PUBMED:21150319(413)	0.03162
Q6IBW4	No	Q9BZK7	Yes	PUBMED:33961781(161749),PUBMED:28514442(58310)	0.0316
O14979	No	P22626	Yes	PUBMED:30021884(4894),PUBMED:26344197(16591),PUBMED:22939629(13683)	0.0316
P16220	Yes	Q9NQA5	No	PUBMED:26186194(23431),PUBMED:28514442(58310)	0.0316
P49368	No	Q15022	Yes	PUBMED:24457600(1761),PUBMED:27634302(633)	0.0316
O60603	No	Q99836	Yes	PUBMED:29990310(1),PUBMED:16293622(1),PUBMED:17126326(4),PUBMED:15107846(12)	0.0316
P46937	No	Q01196	Yes	PUBMED:18280240(3),PUBMED:18701449(1),PUBMED:10228168(3),PUBMED:25283809(10)	0.03156
Q01831	Yes	Q13156	No	PUBMED:26186194(23431),PUBMED:33961781(161749),PUBMED:28514442(58310)	0.03156
P00533	Yes	P56539	No	PUBMED:9374534(2)	0.03156
P27986	Yes	P42768	Yes	PUBMED:17242350(6),PUBMED:8805332(6)	0.03156
P08138	No	Q00987	Yes	PUBMED:27282385(3)	0.03156
P00533	Yes	Q9H6Q3	No	PUBMED:24658140(141),PUBMED:22973453(247),PUBMED:31980649(4738),PUBMED:25402006(140)	0.03156
P03372	Yes	Q07020	No	PUBMED:20308691(21),PUBMED:21182205(260)	0.03156
Q14145	Yes	Q66GS9	No	PUBMED:34079125(33883),PUBMED:26638075(5434)	0.03152
O95379	No	O95835	Yes	PUBMED:28152516(1),PUBMED:28926138(1)	0.03152
P01116	Yes	Q9BPZ7	No	PUBMED:34079125(33883),PUBMED:30639242(850)	0.03152
Q02083	No	Q16394	Yes	PUBMED:26186194(23431),PUBMED:33961781(161749),PUBMED:28514442(58310)	0.03152
Q6Q0C0	Yes	Q9NWB7	No	PUBMED:26186194(23431),PUBMED:33961781(161749),PUBMED:28514442(58310)	0.0315
P25445	Yes	Q13114	No	PUBMED:7859281(7)	0.0315
P01116	Yes	P35611	No	PUBMED:34079125(33883),PUBMED:30442766(357)	0.03146
P40763	Yes	P51681	No	PUBMED:11350939(4)	0.03146
P21145	No	Q06187	Yes	PUBMED:22366891(7)	0.03146
P10828	No	P27986	Yes	PUBMED:16446424(1)	0.03146
P10415	Yes	Q99933	No	PUBMED:9305631(3),PUBMED:7834747(1)	0.03146
Q15365	Yes	Q4G0J3	No	PUBMED:29845934(2202),PUBMED:26725010(260)	0.03146
P12755	Yes	P63279	No	PUBMED:22411991(2)	0.03146
P0CG48	No	Q00987	Yes	PUBMED:19166840(4),PUBMED:17170710(3),PUBMED:30017913(54),PUBMED:17290220(4),PUBMED:16023600(4),PUBMED:24143256(2),PUBMED:18566590(12),PUBMED:19098711(5)	0.03146
P21579	No	P42566	Yes	PUBMED:18200045(6)	0.03146
P03372	Yes	P32969	No	PUBMED:20348541(87),PUBMED:21182205(260)	0.03143
P04198	Yes	Q14209	No	PUBMED:28209620(3)	0.03143
P02545	No	P04637	Yes	PUBMED:25144556(85),PUBMED:29568061(6075),PUBMED:30419336(46)	0.03143
P01127	Yes	Q96EL2	No	PUBMED:33961781(161749),PUBMED:28514442(58310)	0.03143
P04637	Yes	P20042	No	PUBMED:16169070(3254),PUBMED:31152661(68)	0.0314
P05023	Yes	P28482	Yes	PUBMED:15069082(3)	0.0314
P01111	Yes	Q12959	No	PUBMED:30442766(357),PUBMED:30639242(850)	0.0314
O94992	No	P35659	Yes	PUBMED:29845934(2202),PUBMED:24981860(11510)	0.0314
P01106	Yes	P61978	No	PUBMED:29467282(1343),PUBMED:17314511(224)	0.0314
P11940	Yes	P23588	No	PUBMED:26344197(16591),PUBMED:29228324(81),PUBMED:11274152(1)	0.0314
Q92574	Yes	Q9NWS0	No	PUBMED:28561026(517),PUBMED:28515276(2775)	0.03137
P29084	No	P39748	Yes	PUBMED:33961781(161749),PUBMED:28514442(58310)	0.03137
P42224	No	Q00597	Yes	PUBMED:14499622(53),PUBMED:10848598(2),PUBMED:11520787(1)	0.03137
O95983	No	P68431	Yes	PUBMED:26527279(191),PUBMED:29568061(6075),PUBMED:33961781(161749)	0.03137
P01116	Yes	Q5SQN1	No	PUBMED:30194290(935),PUBMED:34079125(33883)	0.03137
O60216	Yes	Q9BTC8	No	PUBMED:22075476(4)	0.03137
P29590	Yes	Q16254	No	PUBMED:22002537(5)	0.0313
P68431	Yes	Q9BXS6	No	PUBMED:25281560(812),PUBMED:29568061(6075),PUBMED:34079125(33883)	0.0313
P43699	Yes	Q9P031	No	PUBMED:11152647(1)	0.0313
O00499	No	P01106	Yes	PUBMED:15992821(1),PUBMED:30253944(1),PUBMED:31815296(34),PUBMED:10380878(1)	0.0313
P01106	Yes	Q8N726	No	PUBMED:20308430(6),PUBMED:23277542(3),PUBMED:28205554(783),PUBMED:17289033(7),PUBMED:16410719(3)	0.03128
P11362	Yes	P14324	No	PUBMED:12020352(1)	0.03128
P01116	Yes	P23634	No	PUBMED:30194290(935),PUBMED:34079125(33883),PUBMED:30442766(357)	0.03128
P03372	Yes	Q13573	No	PUBMED:19934264(4)	0.03128
O75533	Yes	P62306	No	PUBMED:33961781(161749),PUBMED:28514442(58310)	0.03128
P05556	No	P27986	Yes	PUBMED:32814053(12034),PUBMED:15539082(3)	0.03128
Q92466	Yes	Q92905	No	PUBMED:12732143(24),PUBMED:19615732(1619),PUBMED:33961781(161749),PUBMED:32985517(3),PUBMED:26496610(15404),PUBMED:16260596(12),PUBMED:21145461(4400),PUBMED:28514442(58310),PUBMED:17079684(41),PUBMED:18850735(48),PUBMED:26186194(23431)	0.03125
P48735	Yes	Q9NUM3	No	PUBMED:33961781(161749),PUBMED:28514442(58310)	0.03125
P48436	No	P78545	Yes	PUBMED:27310669(1)	0.03125
Q13158	No	Q14790	Yes	PUBMED:20829884(6),PUBMED:15280356(10),PUBMED:12702723(3),PUBMED:19176810(5),PUBMED:26972597(5),PUBMED:18485876(2),PUBMED:22179575(10),PUBMED:20103630(8),PUBMED:27552911(14),PUBMED:29497034(4),PUBMED:12887920(20),PUBMED:31046799(6),PUBMED:9228018(5),PUBMED:22274400(3),PUBMED:21737329(5),PUBMED:27321185(11),PUBMED:21458669(5),PUBMED:9343261(1),PUBMED:21737330(9),PUBMED:23955153(12),PUBMED:11717445(6),PUBMED:19060883(3),PUBMED:21988832(3451),PUBMED:25911380(8),PUBMED:12107169(3),PUBMED:21525013(7),PUBMED:22864571(10),PUBMED:21620750(6),PUBMED:14612908(1),PUBMED:12911633(6),PUBMED:8681376(1),PUBMED:21785459(6),PUBMED:24098568(7),PUBMED:17047155(10),PUBMED:22173242(2),PUBMED:15659383(78),PUBMED:33961781(161749),PUBMED:27560715(9),PUBMED:30561431(548),PUBMED:23972990(9),PUBMED:19524512(4),PUBMED:25939870(2),PUBMED:23429285(8),PUBMED:17159907(5),PUBMED:20448643(6),PUBMED:25043603(3),PUBMED:23142077(16),PUBMED:29795330(7),PUBMED:26437781(3)	0.03125
P08865	No	P35268	Yes	PUBMED:26344197(16591),PUBMED:22939629(13683)	0.03123
P46527	Yes	Q02548	Yes	PUBMED:28158851(2)	0.03123
P39748	Yes	Q96NY9	No	PUBMED:22551069(3)	0.03123
P21741	No	Q9UHB7	Yes	PUBMED:33961781(161749),PUBMED:28514442(58310)	0.03123
P35222	Yes	Q03135	No	PUBMED:18356165(3),PUBMED:19244345(1)	0.03122
P55769	No	Q15022	Yes	PUBMED:24457600(1761),PUBMED:27634302(633)	0.03122
P12755	Yes	Q15796	Yes	PUBMED:10575014(4),PUBMED:25670202(85),PUBMED:19032343(12),PUBMED:17283070(6),PUBMED:12874272(9),PUBMED:26977879(2),PUBMED:14699069(9),PUBMED:33961781(161749),PUBMED:28468752(9),PUBMED:12764135(10),PUBMED:20959473(4),PUBMED:10485843(1),PUBMED:18729074(95),PUBMED:22442258(6),PUBMED:12732634(6),PUBMED:21149449(7)	0.03122
O14920	Yes	Q6P9F5	No	PUBMED:21474709(3)	0.03122
Q93062	No	Q96PU8	Yes	PUBMED:25416956(13542),PUBMED:31515488(2079),PUBMED:27107012(701),PUBMED:16713569(770),PUBMED:30217970(324)	0.0312
Q07812	Yes	Q16181	No	PUBMED:24055994(2)	0.03119
Q13618	Yes	Q9H9Q2	No	PUBMED:27833851(22),PUBMED:21145461(4400),PUBMED:33961781(161749),PUBMED:28514442(58310)	0.03119
O94992	No	Q16665	Yes	PUBMED:24015760(6)	0.03119
P11940	Yes	Q9NZC7	No	PUBMED:24550385(214),PUBMED:16055720(300)	0.03117
P16581	No	Q06124	Yes	PUBMED:11602579(1)	0.03117
P21580	Yes	P31946	No	PUBMED:19615732(1619),PUBMED:8702721(7),PUBMED:18029035(15)	0.03117
O76064	No	P84243	Yes	PUBMED:28507061(1)	0.03116
P02545	No	P35637	Yes	PUBMED:25948554(95),PUBMED:22412018(121),PUBMED:25192599(200)	0.03116
P68431	Yes	Q53HL2	No	PUBMED:25281560(812),PUBMED:34079125(33883)	0.03114
P03372	Yes	Q9NYJ8	No	PUBMED:27992601(2),PUBMED:22249258(1),PUBMED:16469706(22)	0.03111
Q13882	Yes	Q5VWX1	No	PUBMED:31515488(2079),PUBMED:25416956(13542)	0.0311
P0CG48	No	P61073	Yes	PUBMED:30195032(1)	0.0311
P25963	No	Q00653	Yes	PUBMED:32912968(36),PUBMED:14743216(1604),PUBMED:33961781(161749),PUBMED:28514442(58310),PUBMED:26496610(15404),PUBMED:26186194(23431)	0.0311
P04637	Yes	P53999	No	PUBMED:17785449(1)	0.03108
P35240	Yes	Q9NPC3	Yes	PUBMED:16532029(1)	0.03108
P01106	Yes	Q13123	No	PUBMED:29467282(1343),PUBMED:30415952(339),PUBMED:21150319(413)	0.03108
P04637	Yes	Q9Y2W1	No	PUBMED:32807901(2668),PUBMED:25144556(85)	0.03108
O95644	No	P05412	Yes	PUBMED:27637333(223),PUBMED:25609649(3319)	0.03108
P37231	Yes	P42224	No	PUBMED:26504087(6)	0.03108
P27635	Yes	Q9Y3U8	No	PUBMED:26496610(15404),PUBMED:26344197(16591)	0.03107
P03372	Yes	Q14764	No	PUBMED:9628887(1)	0.03107
O60506	No	P04637	Yes	PUBMED:32807901(2668),PUBMED:31152661(68)	0.03105
O75943	Yes	Q9NRF9	No	PUBMED:14500819(4)	0.03104
P03372	Yes	P55317	Yes	PUBMED:27926873(242),PUBMED:28336670(4),PUBMED:23403292(113),PUBMED:25303530(38)	0.03104
P01106	Yes	Q9H7S9	No	PUBMED:30415952(339),PUBMED:21150319(413)	0.03104
P01106	Yes	Q9HC62	No	PUBMED:25895136(2)	0.03104
O14920	Yes	P07900	No	PUBMED:14743216(1604),PUBMED:19786027(2)	0.03102
P11940	Yes	Q9H000	No	PUBMED:32460013(422),PUBMED:29395067(6769)	0.03102
Q86XK2	Yes	Q92572	No	PUBMED:33961781(161749),PUBMED:28514442(58310)	0.031
O95251	Yes	Q92466	Yes	PUBMED:26572825(1)	0.031
P98175	Yes	Q00987	Yes	PUBMED:31591476(3)	0.031
P62263	No	Q00987	Yes	PUBMED:27336364(2),PUBMED:22525275(3),PUBMED:22391559(2),PUBMED:29057323(7),PUBMED:23246961(4)	0.03098
P04626	Yes	Q9HB71	No	PUBMED:31980649(4738),PUBMED:25036637(1933)	0.03096
P02766	No	P27986	Yes	PUBMED:32814053(12034),PUBMED:18624398(205)	0.03096
P30281	Yes	P42575	No	PUBMED:12011445(1)	0.03091
P27635	Yes	P61313	No	PUBMED:26496610(15404),PUBMED:26344197(16591)	0.03088
P48431	Yes	Q9P2K5	No	PUBMED:21532573(58),PUBMED:23667531(287)	0.03088
P0CG48	No	P40337	Yes	PUBMED:10421634(3),PUBMED:23387829(3)	0.03085
P61073	Yes	Q92633	No	PUBMED:33961781(161749),PUBMED:28514442(58310)	0.03085
P21580	Yes	Q9Y508	No	PUBMED:25165885(3),PUBMED:33961781(161749),PUBMED:28514442(58310)	0.03084
P56279	Yes	Q9ULU8	No	PUBMED:32296183(52127),PUBMED:31515488(2079),PUBMED:25416956(13542)	0.03084
P10809	No	Q13618	Yes	PUBMED:12684064(10),PUBMED:21145461(4400)	0.03082
P11362	Yes	P46108	No	PUBMED:25241761(563),PUBMED:10464310(8)	0.03079
P33778	No	Q12824	Yes	PUBMED:27248496(945),PUBMED:31759698(32)	0.03079
P05412	Yes	Q99814	Yes	PUBMED:25879517(12),PUBMED:23661758(158)	0.03079
O95793	No	P11940	Yes	PUBMED:15303970(26),PUBMED:30948266(1771),PUBMED:15121898(21),PUBMED:23125841(238)	0.03079
P18848	No	Q16236	Yes	PUBMED:26700459(1),PUBMED:23661758(158),PUBMED:32911434(60)	0.03079
Q00987	Yes	Q6UUV7	No	PUBMED:27362806(3)	0.03079
O95684	No	P30153	Yes	PUBMED:19156129(385),PUBMED:26496610(15404),PUBMED:33961781(161749),PUBMED:28330616(943)	0.03079
P0CG48	No	P21580	Yes	PUBMED:18029035(15),PUBMED:23032187(10),PUBMED:23827681(18),PUBMED:19285159(31),PUBMED:27732584(2),PUBMED:23032186(16),PUBMED:19373254(12),PUBMED:14748687(1),PUBMED:15334086(2),PUBMED:20622874(38),PUBMED:21095585(2),PUBMED:22099304(9)	0.03079
P58340	Yes	Q9UNS2	No	PUBMED:15861129(1)	0.03079
P42768	Yes	P46109	No	PUBMED:11313252(2)	0.03078
P27986	Yes	P62993	No	PUBMED:8647120(5),PUBMED:25416956(13542),PUBMED:21706016(112),PUBMED:18346204(5),PUBMED:9541596(6),PUBMED:9174058(5),PUBMED:7544353(7),PUBMED:9886492(4),PUBMED:7759531(1),PUBMED:7642581(5),PUBMED:32814053(12034),PUBMED:20936779(679),PUBMED:11418612(5),PUBMED:7737969(1),PUBMED:19380743(609),PUBMED:16219545(6)	0.03078
P17676	No	Q01196	Yes	PUBMED:8622667(1)	0.03078
P31749	Yes	Q9UNE7	No	PUBMED:21767636(2),PUBMED:18292230(5)	0.03075
P05412	Yes	P84022	Yes	PUBMED:9732876(2),PUBMED:10220381(4),PUBMED:10903323(1),PUBMED:21829441(2),PUBMED:11306568(6)	0.03075
P05023	Yes	P45880	No	PUBMED:26344197(16591),PUBMED:31536960(6356)	0.03075
P01106	Yes	Q7L590	No	PUBMED:29467282(1343),PUBMED:30415952(339)	0.03073
P11308	Yes	P22626	Yes	PUBMED:24591637(51),PUBMED:21575865(41)	0.03072
O14867	No	P48431	Yes	PUBMED:30891497(7)	0.0307
P27216	No	Q96DH6	Yes	PUBMED:26186194(23431),PUBMED:33961781(161749),PUBMED:28514442(58310)	0.0307
P01106	Yes	Q9Y4W2	No	PUBMED:29467282(1343),PUBMED:30415952(339),PUBMED:17353931(5811)	0.0307
P04637	Yes	Q5VTR2	No	PUBMED:16337599(1),PUBMED:31152661(68),PUBMED:19410543(33)	0.03067
P42336	Yes	P63000	Yes	PUBMED:25819133(2)	0.03067
P01106	Yes	Q96HE9	No	PUBMED:29467282(1343),PUBMED:21150319(413)	0.03067
Q16665	Yes	Q9GZV5	Yes	PUBMED:25447306(4)	0.03067
P04908	No	P22626	Yes	PUBMED:22863883(7098),PUBMED:27248496(945)	0.03065
Q6Q0C0	Yes	Q99435	No	PUBMED:33961781(161749),PUBMED:28514442(58310)	0.03065
P35637	Yes	Q9H1J1	No	PUBMED:21541368(3)	0.03064
P61247	No	P62633	Yes	PUBMED:17353931(5811),PUBMED:28514442(58310)	0.03062
P04637	Yes	Q8N488	No	PUBMED:19098711(5)	0.03062
Q01831	Yes	Q12798	No	PUBMED:33961781(161749),PUBMED:28514442(58310)	0.03061
O00560	No	P12931	Yes	PUBMED:18832467(1)	0.0306
P55317	Yes	Q9Y252	No	PUBMED:30496760(4)	0.0306
P00533	Yes	P08034	No	PUBMED:30401746(6)	0.0306
P01116	Yes	Q07617	No	PUBMED:34079125(33883),PUBMED:30639242(850)	0.03058
P00519	Yes	P38936	Yes	PUBMED:23007395(5)	0.03058
P60228	Yes	Q7L5N1	No	PUBMED:12220626(2)	0.03056
Q01196	Yes	Q9GZV5	Yes	PUBMED:11118213(3)	0.03056
P63000	Yes	Q92556	No	PUBMED:15723800(4),PUBMED:15247908(3)	0.03055
P06400	Yes	P14373	Yes	PUBMED:15837424(3)	0.03055
P29350	Yes	Q13114	No	PUBMED:32779804(4)	0.03055
P50570	Yes	Q96RU3	No	PUBMED:16418535(9),PUBMED:15252009(6)	0.03055
P18846	Yes	Q9NQA5	No	PUBMED:26186194(23431),PUBMED:33961781(161749),PUBMED:28514442(58310)	0.03055
P62942	No	Q04771	Yes	PUBMED:22977237(1)	0.03053
P10276	Yes	Q969K7	No	PUBMED:22982681(2)	0.03052
Q15022	Yes	Q16695	No	PUBMED:21029866(3)	0.0305
O75150	No	P03372	Yes	PUBMED:24441044(5)	0.0305
Q13618	Yes	Q9NVX7	No	PUBMED:33961781(161749),PUBMED:33417871(2),PUBMED:21145461(4400),PUBMED:28514442(58310),PUBMED:33130828(22)	0.0305
P25445	Yes	Q15628	No	PUBMED:11035039(9)	0.03049
P03372	Yes	P51398	No	PUBMED:10903152(11),PUBMED:21182203(324)	0.03049
P06753	Yes	Q99497	No	PUBMED:24981860(11510),PUBMED:29128334(1975)	0.03049
P11362	Yes	Q8N565	No	PUBMED:26186194(23431),PUBMED:28514442(58310)	0.03049
P05412	Yes	Q13765	No	PUBMED:9488446(4),PUBMED:25609649(3319)	0.03047
O95400	No	Q01844	Yes	PUBMED:17353931(5811),PUBMED:29884807(460)	0.03047
P46777	Yes	Q07020	No	PUBMED:26344197(16591),PUBMED:22939629(13683)	0.03046
P62258	Yes	Q13111	No	PUBMED:20936779(679),PUBMED:31980649(4738)	0.03044
P45973	No	P68431	Yes	PUBMED:26527279(191),PUBMED:25281560(812),PUBMED:24981860(11510),PUBMED:34079125(33883),PUBMED:20011120(6),PUBMED:16687578(1),PUBMED:33961781(161749),PUBMED:20871592(6),PUBMED:16415788(15),PUBMED:19783980(2),PUBMED:26157143(3),PUBMED:28514442(58310),PUBMED:16622419(58),PUBMED:19498464(32)	0.03044
O75190	No	P01106	Yes	PUBMED:29467282(1343),PUBMED:17314511(224)	0.03043
P03372	Yes	P10588	No	PUBMED:10713182(4)	0.03043
P23945	No	P31751	Yes	PUBMED:15070827(2)	0.0304
P03372	Yes	P18846	Yes	PUBMED:21217774(10),PUBMED:31527615(1502)	0.03038
Q13330	No	Q99961	Yes	PUBMED:32296183(52127),PUBMED:25416956(13542)	0.03038
P26583	No	Q01081	Yes	PUBMED:31694235(39),PUBMED:32867128(21)	0.03038
P26196	Yes	Q8NHQ1	No	PUBMED:32296183(52127),PUBMED:25416956(13542)	0.03038
P19320	No	P43405	Yes	PUBMED:22623428(1053),PUBMED:19738201(1040)	0.03038
P19447	Yes	P61201	No	PUBMED:17438371(6)	0.03036
P01100	No	P56279	Yes	PUBMED:19064921(5)	0.03036
O60828	No	P03372	Yes	PUBMED:20348541(87),PUBMED:31527615(1502)	0.03035
Q8WYQ5	Yes	Q9NUL3	No	PUBMED:33961781(161749),PUBMED:28514442(58310)	0.03033
A8MW92	No	P48431	Yes	PUBMED:30442713(15),PUBMED:30089852(6)	0.03033
P36578	No	P46777	Yes	PUBMED:25866880(9),PUBMED:26344197(16591),PUBMED:22939629(13683),PUBMED:26908445(7)	0.03033
O75396	No	P01116	Yes	PUBMED:30194290(935),PUBMED:34079125(33883)	0.03032
P06748	Yes	Q2TB10	No	PUBMED:26186194(23431),PUBMED:33961781(161749),PUBMED:28514442(58310)	0.0303
P04637	Yes	Q15424	No	PUBMED:21130767(4)	0.0303
P35659	Yes	Q9UER7	Yes	PUBMED:12140263(6),PUBMED:32545337(18)	0.03029
P10398	Yes	Q13451	No	PUBMED:25036637(1933),PUBMED:29777862(189),PUBMED:25852190(660)	0.03029
P18074	Yes	Q13889	No	PUBMED:8652557(14),PUBMED:27193682(46),PUBMED:21157430(15)	0.03029
O75368	No	P00533	Yes	PUBMED:20029029(91),PUBMED:31980649(4738),PUBMED:16729043(31)	0.03027
O14818	No	Q13618	Yes	PUBMED:17699672(4)	0.03027
P29590	Yes	Q01196	Yes	PUBMED:18073335(17),PUBMED:15331439(6)	0.03027
P03372	Yes	Q6ISB3	No	PUBMED:23403292(113),PUBMED:26153859(14)	0.03027
P35052	No	Q9HB96	Yes	PUBMED:33961781(161749),PUBMED:28514442(58310)	0.03023
Q13485	Yes	Q8WWW0	No	PUBMED:31515488(2079),PUBMED:25502805(29),PUBMED:25416956(13542)	0.03023
O60885	Yes	Q14683	Yes	PUBMED:24945803(3),PUBMED:32416067(1012),PUBMED:31239290(440)	0.03023
P27986	Yes	Q9UHF4	No	PUBMED:33961781(161749),PUBMED:28514442(58310)	0.03023
P40818	Yes	Q96CF2	No	PUBMED:17711858(12),PUBMED:19302785(19)	0.03021
Q99836	Yes	Q9Y4K3	No	PUBMED:22011580(6),PUBMED:33052227(9),PUBMED:23381138(9),PUBMED:31243359(3),PUBMED:20676093(17),PUBMED:16517750(3),PUBMED:11544529(12),PUBMED:31268348(2),PUBMED:23831471(2)	0.03021
P13473	No	Q00987	Yes	PUBMED:20540933(4)	0.03021
Q12959	No	Q9NS75	Yes	PUBMED:26617989(45),PUBMED:21525870(3),PUBMED:24550280(80),PUBMED:30126976(136)	0.03021
P15056	Yes	Q13451	No	PUBMED:33961781(161749),PUBMED:27034005(50)	0.0302
O96018	No	P78545	Yes	PUBMED:26948053(10)	0.03018
P42568	No	P55199	Yes	PUBMED:20431927(59),PUBMED:20854876(15),PUBMED:32152128(40),PUBMED:21729782(157)	0.03018
P21580	Yes	Q9H0F6	No	PUBMED:23032186(16),PUBMED:30561431(548)	0.03018
P00533	Yes	P21291	No	PUBMED:20029029(91),PUBMED:31980649(4738)	0.03018
P37275	Yes	Q14919	No	PUBMED:9418848(1)	0.03018
O75146	No	Q9NZQ7	Yes	PUBMED:26186194(23431),PUBMED:33961781(161749),PUBMED:28514442(58310)	0.03018
P40692	Yes	Q08117	No	PUBMED:32296183(52127),PUBMED:27229929(206)	0.03018
Q04917	No	Q16204	Yes	PUBMED:33961781(161749),PUBMED:28514442(58310)	0.03017
P04637	Yes	Q02447	No	PUBMED:15790310(4),PUBMED:12665570(3)	0.03014
P06748	Yes	Q9Y388	No	PUBMED:33961781(161749),PUBMED:26186194(23431)	0.03014
P63000	Yes	Q7L576	No	PUBMED:21107423(9),PUBMED:19363480(13)	0.03012
P01116	Yes	Q9Y6W5	No	PUBMED:34079125(33883),PUBMED:30639242(850)	0.03012
P01116	Yes	P51572	No	PUBMED:30194290(935),PUBMED:30639242(850)	0.03012
P06241	No	P27635	Yes	PUBMED:12138090(5)	0.0301
P05412	Yes	P16220	Yes	PUBMED:25609649(3319),PUBMED:2138276(1)	0.0301
P03372	Yes	Q9NVW2	No	PUBMED:19117995(4)	0.03009
P30101	No	P40763	Yes	PUBMED:30612517(1),PUBMED:12060494(1)	0.03009
Q8IZP0	Yes	Q8NB15	No	PUBMED:26186194(23431),PUBMED:33961781(161749),PUBMED:28514442(58310)	0.03009
Q13618	Yes	Q8IXQ5	No	PUBMED:21828050(4),PUBMED:21145461(4400),PUBMED:33961781(161749),PUBMED:28514442(58310)	0.03009
P09769	No	P43405	Yes	PUBMED:15536084(8),PUBMED:11672534(1)	0.03009
P04637	Yes	Q07912	No	PUBMED:23402884(3)	0.03009
P27797	Yes	Q03518	No	PUBMED:17055437(9),PUBMED:11823531(11)	0.03008
P04629	Yes	Q9Y4K3	No	PUBMED:18457658(4),PUBMED:16246731(2),PUBMED:25708205(3)	0.03008
P08621	No	Q01130	Yes	PUBMED:29802200(705),PUBMED:18559666(8)	0.03006
P11940	Yes	P16104	No	PUBMED:16522924(17),PUBMED:20000738(103)	0.03006
P15923	Yes	P22415	No	PUBMED:9050988(6)	0.03006
P06748	Yes	Q14684	No	PUBMED:33961781(161749),PUBMED:19710015(48),PUBMED:20926688(401)	0.03006
P58340	Yes	Q13546	No	PUBMED:26186194(23431),PUBMED:33961781(161749),PUBMED:28514442(58310)	0.03004
P26599	No	Q96PU8	Yes	PUBMED:22365833(600),PUBMED:16713569(770)	0.03004
P13805	No	Q16236	Yes	PUBMED:32296183(52127),PUBMED:31515488(2079),PUBMED:25416956(13542)	0.03004
Q9NZQ7	Yes	Q9Y5L0	No	PUBMED:28514442(58310),PUBMED:26186194(23431),PUBMED:33961781(161749),PUBMED:32941674(221)	0.03004
Q01130	Yes	Q92731	No	PUBMED:25604459(223),PUBMED:21182203(324),PUBMED:29509190(2161)	0.03004
O14920	Yes	Q7Z569	No	PUBMED:21670849(2)	0.03003
O75928	No	Q13485	Yes	PUBMED:16777850(4)	0.03003
P35268	Yes	Q9H190	No	PUBMED:32296183(52127),PUBMED:27107012(701)	0.03001
P22681	Yes	P27352	No	PUBMED:11788601(3)	0.03001
P21580	Yes	Q9Y4K3	No	PUBMED:23105109(110),PUBMED:9928991(2),PUBMED:11463333(3),PUBMED:32015333(4),PUBMED:23018911(3),PUBMED:31625129(1),PUBMED:23737552(2),PUBMED:15334086(2),PUBMED:21220427(7),PUBMED:28244869(14),PUBMED:20622874(38),PUBMED:18164316(1),PUBMED:29720226(4)	0.03001
O15524	Yes	P04626	Yes	PUBMED:22973453(247),PUBMED:16273093(160)	0.03
Q15370	No	Q16665	Yes	PUBMED:17353276(10),PUBMED:23401859(10),PUBMED:12004076(6),PUBMED:18323857(8),PUBMED:12050673(5),PUBMED:31253590(390),PUBMED:19940151(11)	0.02998
P48431	Yes	Q13501	No	PUBMED:29556337(3),PUBMED:31823521(2)	0.02998
P06748	Yes	P61296	No	PUBMED:11812799(4)	0.02998
P33993	No	P38936	Yes	PUBMED:16289477(3)	0.02997
P18847	No	Q15796	Yes	PUBMED:20930144(2)	0.02997
P15923	Yes	P41134	No	PUBMED:10915743(6),PUBMED:9242638(21),PUBMED:22354994(75),PUBMED:32296183(52127),PUBMED:26496610(15404),PUBMED:19125693(1)	0.02997
O00712	No	P48431	Yes	PUBMED:21532573(58),PUBMED:28794006(83)	0.02995
P31483	No	P84103	Yes	PUBMED:27381497(9),PUBMED:22939629(13683)	0.02995
O60216	Yes	P61296	No	PUBMED:31010829(617),PUBMED:30021884(4894)	0.02994
P17480	No	P49715	Yes	PUBMED:20075868(1)	0.02994
P23771	Yes	P55317	Yes	PUBMED:27926873(242),PUBMED:25303530(38)	0.02994
O00571	Yes	Q9H7E2	No	PUBMED:18632687(8),PUBMED:29395067(6769)	0.02994
P27635	Yes	P62280	No	PUBMED:26496610(15404),PUBMED:26344197(16591)	0.0299
Q15910	Yes	Q9H000	No	PUBMED:32460013(422),PUBMED:26496610(15404)	0.02989
O43439	No	Q01196	Yes	PUBMED:9447981(1),PUBMED:22498736(8)	0.02989
P49715	Yes	Q14934	No	PUBMED:20385772(3)	0.02989
Q14145	Yes	Q969S2	No	PUBMED:20534351(2)	0.02988
P40818	Yes	P62993	No	PUBMED:10982817(4)	0.02988
P15923	Yes	P23409	No	PUBMED:33961781(161749),PUBMED:9242638(21),PUBMED:28514442(58310)	0.02986
P12931	Yes	Q8N6N7	No	PUBMED:33961781(161749),PUBMED:28514442(58310)	0.02986
P18074	Yes	Q92759	No	PUBMED:19172752(11),PUBMED:27193682(46)	0.02986
O96004	No	P15923	Yes	PUBMED:32296183(52127),PUBMED:16043483(2)	0.02986
P01116	Yes	Q9P0K1	No	PUBMED:19490893(315),PUBMED:34079125(33883)	0.02985
P01116	Yes	Q8WTV0	No	PUBMED:30194290(935),PUBMED:34079125(33883),PUBMED:30639242(850)	0.02985
P27635	Yes	P62979	No	PUBMED:26496610(15404),PUBMED:33961781(161749)	0.02985
Q00987	Yes	Q9NWT1	No	PUBMED:21097889(3)	0.02985
P06748	Yes	Q9NX58	No	PUBMED:17353931(5811),PUBMED:26186194(23431)	0.02985
P20265	No	P23760	Yes	PUBMED:11029584(6)	0.02985
P29590	Yes	Q9GZQ8	No	PUBMED:25419843(1)	0.02985
P40818	Yes	Q9H4P4	No	PUBMED:15314180(2),PUBMED:28973533(5),PUBMED:23750007(1),PUBMED:29560723(49),PUBMED:17035239(1)	0.02983
P06748	Yes	P37198	No	PUBMED:16648475(4)	0.02983
P27635	Yes	P63220	No	PUBMED:26496610(15404),PUBMED:22939629(13683)	0.0298
P05412	Yes	P42226	Yes	PUBMED:21357535(1)	0.0298
P98175	Yes	Q8N684	No	PUBMED:26871637(751),PUBMED:32296183(52127)	0.02979
P03372	Yes	P68431	Yes	PUBMED:23403292(113),PUBMED:31527615(1502)	0.02977
P84243	Yes	Q15022	Yes	PUBMED:24183680(4)	0.02975
P17252	No	P37231	Yes	PUBMED:17325208(1)	0.02972
P35268	Yes	Q5TC82	No	PUBMED:30209976(1079),PUBMED:26170170(155)	0.0297
P01112	Yes	P05023	Yes	PUBMED:30194290(935),PUBMED:30639242(850)	0.0297
P01112	Yes	Q8WTV0	No	PUBMED:30194290(935),PUBMED:30639242(850)	0.0297
P05412	Yes	Q7Z5H3	No	PUBMED:33961781(161749),PUBMED:28514442(58310)	0.02968
P08670	No	P22681	Yes	PUBMED:21203488(8),PUBMED:34079125(33883)	0.02966
P24385	Yes	P61024	No	PUBMED:8479754(5)	0.02963
P10398	Yes	Q96CS3	No	PUBMED:26389662(284),PUBMED:29777862(189)	0.02963
P03372	Yes	Q92754	No	PUBMED:23403292(113),PUBMED:31527615(1502),PUBMED:25303530(38)	0.02963
P01111	Yes	Q9H3Q1	No	PUBMED:30194290(935),PUBMED:30639242(850)	0.0296
P12004	No	P30281	Yes	PUBMED:33961781(161749),PUBMED:7908906(2)	0.0296
P38936	Yes	Q9UII4	No	PUBMED:10581175(5)	0.02959
P22392	No	P50570	Yes	PUBMED:24970086(2)	0.02957
O60239	No	Q06187	Yes	PUBMED:10339589(1),PUBMED:9571151(1)	0.02957
Q14790	Yes	Q9NZS9	No	PUBMED:10716992(5)	0.02957
Q00534	Yes	Q8N5C1	No	PUBMED:33961781(161749),PUBMED:28514442(58310)	0.02956
P35222	Yes	Q9Y3M2	No	PUBMED:12712206(1),PUBMED:18334222(1),PUBMED:20096688(3)	0.02956
P01112	Yes	Q86X29	No	PUBMED:30194290(935),PUBMED:30442766(357),PUBMED:30639242(850)	0.02956
P48051	No	Q8IYB1	Yes	PUBMED:33961781(161749),PUBMED:28514442(58310)	0.02956
P17844	Yes	Q4G0J3	No	PUBMED:29845934(2202),PUBMED:26725010(260)	0.02954
P04637	Yes	P62979	No	PUBMED:22653443(77),PUBMED:21561866(4)	0.02954
Q07812	Yes	Q96F15	No	PUBMED:16509771(6)	0.02954
P06730	No	P14373	Yes	PUBMED:24722188(554),PUBMED:31515488(2079),PUBMED:25416956(13542)	0.02954
O00151	No	P03372	Yes	PUBMED:19117995(4)	0.02953
P06454	No	Q01105	Yes	PUBMED:15556635(1)	0.02953
Q13485	Yes	Q8WUH2	No	PUBMED:11278302(3)	0.02953
P68431	Yes	Q14807	No	PUBMED:25281560(812),PUBMED:34079125(33883)	0.02951
P35240	Yes	Q8IX03	No	PUBMED:21233212(4)	0.02948
O75533	Yes	P62316	No	PUBMED:26344197(16591),PUBMED:22939629(13683)	0.02948
P62195	No	Q06455	Yes	PUBMED:33961781(161749),PUBMED:28514442(58310)	0.02948
O00571	Yes	Q9UHD2	No	PUBMED:18583960(2)	0.02948
P23771	Yes	Q9UL17	No	PUBMED:17075044(6)	0.02946
Q01844	Yes	Q15056	No	PUBMED:26344197(16591),PUBMED:24999758(378)	0.02945
P10398	Yes	P17844	Yes	PUBMED:29777862(189),PUBMED:25852190(660)	0.02943
Q13882	Yes	Q5JST6	No	PUBMED:32296183(52127),PUBMED:31515488(2079),PUBMED:25416956(13542)	0.02943
P21580	Yes	Q04917	No	PUBMED:19615732(1619),PUBMED:8702721(7),PUBMED:9299557(2)	0.02943
P01106	Yes	P78347	No	PUBMED:29467282(1343),PUBMED:8377829(1),PUBMED:30415952(339),PUBMED:17314511(224)	0.02942
Q01844	Yes	Q16629	No	PUBMED:29884807(460),PUBMED:24999758(378)	0.02942
P01116	Yes	Q96J84	No	PUBMED:30194290(935),PUBMED:34079125(33883),PUBMED:30639242(850)	0.0294
P52732	No	P58340	Yes	PUBMED:26186194(23431),PUBMED:33961781(161749),PUBMED:28514442(58310)	0.0294
P12004	No	P54278	Yes	PUBMED:28439008(2),PUBMED:17148452(114),PUBMED:15225546(7)	0.02939
Q6AI12	No	Q96DH6	Yes	PUBMED:33961781(161749),PUBMED:28514442(58310)	0.02939
Q8WYQ5	Yes	Q9UKM9	No	PUBMED:33961781(161749),PUBMED:28514442(58310)	0.02937
Q00005	No	Q13618	Yes	PUBMED:23135275(8)	0.02936
P47902	No	Q9UJU2	Yes	PUBMED:15143193(2)	0.02936
P25791	Yes	Q9NVW2	No	PUBMED:11882901(3)	0.02933
P01106	Yes	Q8N163	No	PUBMED:29467282(1343),PUBMED:17314511(224),PUBMED:30415952(339),PUBMED:17353931(5811),PUBMED:22190494(3)	0.02933
P01116	Yes	P16452	No	PUBMED:3276554(1)	0.02931
P22830	No	P30153	Yes	PUBMED:26496610(15404),PUBMED:33961781(161749),PUBMED:23443559(1469),PUBMED:28330616(943)	0.0293
O75030	Yes	P09936	No	PUBMED:28392346(1)	0.0293
P78347	No	Q00987	Yes	PUBMED:24147044(35),PUBMED:24798327(23),PUBMED:26656605(1)	0.02928
P10276	Yes	P55072	No	PUBMED:31700049(3)	0.02928
P27635	Yes	Q99575	No	PUBMED:26496610(15404),PUBMED:33961781(161749)	0.02927
P13196	No	Q6P1J9	Yes	PUBMED:31515488(2079),PUBMED:25910212(637),PUBMED:25416956(13542)	0.02927
P03372	Yes	P40763	Yes	PUBMED:11429412(2),PUBMED:23874500(3)	0.02925
P01111	Yes	P05023	Yes	PUBMED:30194290(935),PUBMED:30639242(850)	0.02924
P12755	Yes	Q15797	No	PUBMED:12874272(9),PUBMED:14699069(9),PUBMED:12426322(5)	0.02924
P06239	Yes	Q9HBA0	No	PUBMED:12538589(6)	0.02924
P27635	Yes	Q02878	No	PUBMED:26496610(15404),PUBMED:26344197(16591),PUBMED:22939629(13683)	0.02924
O15350	No	P38936	Yes	PUBMED:15572666(2)	0.02922
Q14469	No	Q9HB96	Yes	PUBMED:18550849(18),PUBMED:26277624(5),PUBMED:19321451(16)	0.0292
P37173	Yes	Q9HCE7	No	PUBMED:11278251(5),PUBMED:27048878(2)	0.02919
P22607	Yes	P62993	No	PUBMED:26344197(16591),PUBMED:9045692(7)	0.02917
O14920	Yes	P41743	No	PUBMED:10022904(9)	0.02917
O95292	No	P01116	Yes	PUBMED:30194290(935),PUBMED:34079125(33883)	0.02917
Q8IZP0	Yes	Q8TE67	No	PUBMED:14565974(9)	0.02916
P68431	Yes	Q01650	No	PUBMED:26944194(8)	0.02916
P03372	Yes	Q969G3	Yes	PUBMED:17363140(18),PUBMED:16538531(2),PUBMED:31527615(1502),PUBMED:23403292(113),PUBMED:12145209(3)	0.02916
P29590	Yes	Q8IYM9	No	PUBMED:28555140(6)	0.02914
O15151	Yes	P0CG48	No	PUBMED:17110929(6),PUBMED:24755078(2)	0.02913
P23511	No	Q9H3D4	Yes	PUBMED:21150337(6)	0.02913
P01116	Yes	Q86SQ0	No	PUBMED:30194290(935),PUBMED:34079125(33883),PUBMED:28700943(417)	0.02913
O60603	No	P61073	Yes	PUBMED:20802527(5),PUBMED:18765807(2)	0.02911
Q01130	Yes	Q92993	No	PUBMED:21157427(4)	0.0291
P37231	Yes	Q07955	No	PUBMED:30404011(2)	0.02908
P0CG48	No	P37231	Yes	PUBMED:23250430(3)	0.02908
P25445	Yes	Q9GZQ8	No	PUBMED:20956295(5)	0.02908
Q9NQC7	Yes	Q9NYA1	No	PUBMED:26186194(23431),PUBMED:33961781(161749),PUBMED:28514442(58310)	0.02907
P19235	No	P22681	Yes	PUBMED:10374881(5)	0.02907
Q14145	Yes	Q9BTE3	No	PUBMED:19615732(1619),PUBMED:32296183(52127),PUBMED:27621311(14),PUBMED:25036637(1933)	0.02907
P12644	No	P36894	Yes	PUBMED:8006002(5),PUBMED:21054789(14),PUBMED:20860622(21),PUBMED:27684187(3476),PUBMED:28126904(21)	0.02905
O75928	No	P05412	Yes	PUBMED:11867732(6)	0.02905
Q15796	Yes	Q9HAU4	No	PUBMED:20937913(4),PUBMED:22045334(6),PUBMED:28881580(7),PUBMED:15231748(763),PUBMED:19122240(4),PUBMED:11016919(3),PUBMED:15221015(19),PUBMED:11158580(3),PUBMED:28468752(9),PUBMED:18729074(95),PUBMED:19620243(1),PUBMED:11389444(3)	0.02902
O14920	Yes	Q9NSC5	No	PUBMED:20693425(1)	0.029
P03372	Yes	Q969Q0	No	PUBMED:21182203(324),PUBMED:31527615(1502),PUBMED:21182205(260)	0.02899
P22626	Yes	Q9NR56	No	PUBMED:21900255(10)	0.02898
P15884	No	Q02535	Yes	PUBMED:25416956(13542),PUBMED:25609649(3319),PUBMED:9242638(21),PUBMED:8999959(1),PUBMED:33961781(161749),PUBMED:28514442(58310),PUBMED:32296183(52127)	0.02896
P49789	Yes	Q14CB8	No	PUBMED:33961781(161749),PUBMED:28514442(58310)	0.02895
P12931	Yes	Q9C029	No	PUBMED:31802035(2)	0.02893
P01116	Yes	Q6IQ23	No	PUBMED:34079125(33883),PUBMED:30639242(850)	0.02893
P07737	No	Q01105	Yes	PUBMED:24981860(11510),PUBMED:22939629(13683)	0.0289
P15172	Yes	Q02363	No	PUBMED:9242638(21),PUBMED:21209940(1)	0.02888
Q13286	No	Q9Y3A5	Yes	PUBMED:20015955(1)	0.02887
P06748	Yes	P46087	No	PUBMED:26186194(23431),PUBMED:33961781(161749),PUBMED:28514442(58310)	0.02887
P25791	Yes	P42224	No	PUBMED:25416956(13542),PUBMED:16189514(2622)	0.02885
P06493	No	Q15910	Yes	PUBMED:21135039(5),PUBMED:27716745(1),PUBMED:20935635(2),PUBMED:21131960(2),PUBMED:25800736(3),PUBMED:21123648(4)	0.02882
P15884	No	Q9H3D4	Yes	PUBMED:30986748(3)	0.02882
P22681	Yes	Q12933	No	PUBMED:28972304(7)	0.02882
P06748	Yes	Q8NCD3	No	PUBMED:26186194(23431),PUBMED:33961781(161749),PUBMED:28514442(58310),PUBMED:20080577(41)	0.02881
P01116	Yes	P35613	No	PUBMED:30194290(935),PUBMED:34079125(33883),PUBMED:30442766(357),PUBMED:30639242(850)	0.0288
O94888	No	Q13618	Yes	PUBMED:18775313(157),PUBMED:22466964(14)	0.02878
P24385	Yes	Q9GZQ8	No	PUBMED:29328502(2)	0.02878
P12931	Yes	P61978	No	PUBMED:17178840(1),PUBMED:16854432(1)	0.02878
O14879	No	P06753	Yes	PUBMED:25416956(13542),PUBMED:25910212(637),PUBMED:21516116(1103)	0.02876
O75618	No	Q14790	Yes	PUBMED:12527898(5),PUBMED:11965497(7),PUBMED:9774341(2)	0.02876
P43487	No	Q00987	Yes	PUBMED:12393906(3)	0.02876
P26447	No	Q15796	Yes	PUBMED:20070253(3)	0.02876
O60260	No	P30281	Yes	PUBMED:24793136(9)	0.02875
P24385	Yes	P33993	No	PUBMED:12519773(7)	0.02873
P68431	Yes	Q8IUF8	No	PUBMED:31165872(1)	0.02873
O60602	No	Q99836	Yes	PUBMED:17583698(2),PUBMED:15107846(12)	0.0287
P12524	Yes	Q9HAF1	No	PUBMED:33961781(161749),PUBMED:28514442(58310)	0.02869
O14503	No	P15923	Yes	PUBMED:9050988(6)	0.02869
P01730	No	P42566	Yes	PUBMED:16497223(1)	0.02869
P06748	Yes	P29590	Yes	PUBMED:18212063(14),PUBMED:28740552(1)	0.02869
P27986	Yes	Q13618	Yes	PUBMED:27708159(3),PUBMED:21145461(4400)	0.02869
P61086	No	Q15047	Yes	PUBMED:32451438(7)	0.02867
Q969H0	Yes	Q9BVJ6	No	PUBMED:30343112(3)	0.02867
P01106	Yes	Q92754	No	PUBMED:22371483(3)	0.02866
P04637	Yes	Q96AE4	Yes	PUBMED:31570706(10)	0.02864
P35222	Yes	Q9UI14	No	PUBMED:23068607(6)	0.02863
P29590	Yes	Q9H492	No	PUBMED:32802177(2)	0.02863
P19474	No	Q9UER7	Yes	PUBMED:20697732(2)	0.02863
P30153	Yes	Q9BXL8	No	PUBMED:28514442(58310),PUBMED:26496610(15404),PUBMED:33961781(161749),PUBMED:28330616(943)	0.02861
Q96F44	No	Q96PU8	Yes	PUBMED:33961781(161749),PUBMED:28514442(58310)	0.02861
Q969H0	Yes	Q9NW13	No	PUBMED:29346117(69),PUBMED:25720964(76)	0.0286
Q15696	Yes	Q9UDW3	No	PUBMED:26186194(23431),PUBMED:33961781(161749),PUBMED:28514442(58310)	0.02858
P01112	Yes	Q9UJ41	No	PUBMED:20655225(3)	0.02858
Q01130	Yes	Q9UBK2	No	PUBMED:10983978(4)	0.02856
P26367	No	P48431	Yes	PUBMED:12710953(1)	0.02856
P50148	Yes	Q16854	No	PUBMED:26186194(23431),PUBMED:28514442(58310)	0.02856
O95302	Yes	P62829	No	PUBMED:33961781(161749),PUBMED:28514442(58310)	0.02856
P38936	Yes	Q9UNE7	No	PUBMED:28232384(1)	0.02856
P02545	No	P35222	Yes	PUBMED:15355978(2),PUBMED:27684187(3476)	0.02855
P11142	No	P68431	Yes	PUBMED:25330109(7)	0.02853
O75083	No	Q14145	Yes	PUBMED:23382044(9)	0.0285
P46777	Yes	Q9H0A0	No	PUBMED:26344197(16591),PUBMED:33961781(161749)	0.0285
P01106	Yes	Q16891	No	PUBMED:29467282(1343),PUBMED:21150319(413)	0.02849
P62308	No	Q15696	Yes	PUBMED:33961781(161749),PUBMED:28514442(58310)	0.02847
P22626	Yes	Q13148	No	PUBMED:25678563(27),PUBMED:20020773(222),PUBMED:19383787(1)	0.02846
P17980	No	Q00987	Yes	PUBMED:22659184(8),PUBMED:20479273(15)	0.02846
O94844	No	Q13618	Yes	PUBMED:23040068(1),PUBMED:26100637(6),PUBMED:30896450(2),PUBMED:31431478(4),PUBMED:18835386(6),PUBMED:33961781(161749),PUBMED:21145461(4400)	0.02844
Q16665	Yes	Q9Y3V2	No	PUBMED:17956732(6),PUBMED:25500545(6)	0.02844
P05412	Yes	P11473	No	PUBMED:10330159(2)	0.02844
P01112	Yes	Q12959	No	PUBMED:30442766(357),PUBMED:30639242(850)	0.02844
O00241	No	P43405	Yes	PUBMED:10940905(5)	0.02843
P03372	Yes	P60660	No	PUBMED:21217774(10),PUBMED:20308691(21),PUBMED:21182205(260)	0.02843
P04637	Yes	Q15843	No	PUBMED:32807901(2668),PUBMED:22653443(77)	0.02841
P27986	Yes	P61981	No	PUBMED:15324660(238),PUBMED:17353931(5811)	0.0284
O60573	No	Q99814	Yes	PUBMED:22678294(6)	0.02838
P68431	Yes	Q9H0G5	No	PUBMED:26527279(191),PUBMED:29568061(6075)	0.02838
P01116	Yes	Q8NDI1	No	PUBMED:34079125(33883),PUBMED:30639242(850)	0.02838
P01116	Yes	Q16181	No	PUBMED:34079125(33883),PUBMED:30442766(357)	0.02838
P06756	Yes	P28482	Yes	PUBMED:23640055(7)	0.02838
Q8IZP0	Yes	Q8TE68	No	PUBMED:33961781(161749),PUBMED:14565974(9)	0.02837
Q13422	Yes	Q969G3	Yes	PUBMED:11003653(7)	0.02837
P01116	Yes	Q9NW97	No	PUBMED:30194290(935),PUBMED:34079125(33883),PUBMED:30639242(850)	0.02837
P01116	Yes	Q9Y6R0	No	PUBMED:34079125(33883),PUBMED:30442766(357)	0.02837
P52565	No	Q13618	Yes	PUBMED:21145461(4400),PUBMED:32876072(3)	0.02835
Q15796	Yes	Q9Y2U8	No	PUBMED:15489854(2),PUBMED:33961781(161749),PUBMED:18729074(95)	0.02835
P46527	Yes	P63208	No	PUBMED:23910095(4),PUBMED:10559916(5),PUBMED:16209941(12)	0.02832
P05412	Yes	P20749	Yes	PUBMED:10497212(4)	0.0283
P01116	Yes	P05556	No	PUBMED:30194290(935),PUBMED:34079125(33883),PUBMED:30442766(357),PUBMED:30639242(850)	0.0283
P63165	No	Q9UER7	Yes	PUBMED:21474068(5),PUBMED:20927612(1),PUBMED:16475184(3),PUBMED:12150977(2),PUBMED:25409927(4),PUBMED:23395904(14),PUBMED:22578841(9),PUBMED:28851805(4),PUBMED:11112409(4),PUBMED:11948183(3),PUBMED:17081986(8),PUBMED:21383010(2),PUBMED:30958586(1)	0.0283
O14867	No	P04637	Yes	PUBMED:22348305(6),PUBMED:28000777(2),PUBMED:19011633(9)	0.0283
P68431	Yes	P83916	No	PUBMED:26527279(191),PUBMED:29568061(6075),PUBMED:11242053(3),PUBMED:20871592(6),PUBMED:15960974(7),PUBMED:15136563(19),PUBMED:16415788(15),PUBMED:11882902(1),PUBMED:15100215(3),PUBMED:16622419(58)	0.02829
P03372	Yes	Q9H0F6	No	PUBMED:29100376(1)	0.02829
P17844	Yes	Q01094	No	PUBMED:32939012(2)	0.02827
P10398	Yes	P31689	No	PUBMED:29777862(189),PUBMED:25852190(660)	0.02826
P0C869	No	Q96GM5	Yes	PUBMED:26186194(23431),PUBMED:28514442(58310)	0.02826
P00533	Yes	P60033	No	PUBMED:30024968(47),PUBMED:32900848(207)	0.02826
Q9UDY8	Yes	Q9ULZ3	No	PUBMED:22267217(10)	0.02824
P04637	Yes	Q49MG5	No	PUBMED:22672907(2)	0.02824
O43516	No	P42768	Yes	PUBMED:19805221(1),PUBMED:25416956(13542),PUBMED:9405671(1),PUBMED:21988832(3451),PUBMED:12591280(1),PUBMED:16488394(1),PUBMED:10202051(1),PUBMED:17213309(1),PUBMED:19817875(1),PUBMED:32296183(52127),PUBMED:9694849(3)	0.02824
P01116	Yes	Q9H3Q1	No	PUBMED:30194290(935),PUBMED:34079125(33883)	0.02823
P35240	Yes	P46937	No	PUBMED:24255178(723),PUBMED:30472188(94),PUBMED:24366813(509),PUBMED:27684187(3476),PUBMED:25796446(161),PUBMED:28514442(58310)	0.02821
Q13283	No	Q9Y6M1	Yes	PUBMED:26777405(312),PUBMED:29395067(6769)	0.02821
Q6PK04	No	Q8WYQ5	Yes	PUBMED:33961781(161749),PUBMED:28514442(58310)	0.0282
Q15796	Yes	Q9H160	No	PUBMED:18334480(2)	0.02817
P01116	Yes	Q9ULJ8	No	PUBMED:34079125(33883),PUBMED:30639242(850)	0.02817
Q99729	No	Q9H3D4	Yes	PUBMED:20085233(49),PUBMED:12692135(7)	0.02815
Q15459	No	Q15696	Yes	PUBMED:26186194(23431),PUBMED:33961781(161749),PUBMED:28514442(58310)	0.02814
P45973	No	Q9UER7	Yes	PUBMED:26496610(15404),PUBMED:24981860(11510)	0.02814
P17980	No	P54277	Yes	PUBMED:26186194(23431),PUBMED:28514442(58310)	0.02812
Q13618	Yes	Q8IWE4	No	PUBMED:26906416(52),PUBMED:19617556(21),PUBMED:23201271(39),PUBMED:25349211(9)	0.02812
P0CG48	No	Q15796	Yes	PUBMED:22045334(6)	0.0281
P62633	Yes	Q9Y3U8	No	PUBMED:17353931(5811),PUBMED:33961781(161749),PUBMED:28514442(58310)	0.0281
Q02363	No	Q13516	Yes	PUBMED:15280210(8)	0.0281
P40763	Yes	Q9Y5S9	No	PUBMED:18503751(1)	0.02808
P11362	Yes	Q16543	No	PUBMED:18022941(58),PUBMED:31980649(4738)	0.02808
P16220	Yes	Q9NNX1	No	PUBMED:26186194(23431),PUBMED:33961781(161749),PUBMED:28514442(58310)	0.02808
P05412	Yes	P0CG48	No	PUBMED:19343052(9),PUBMED:20936779(679),PUBMED:15469925(2)	0.02806
P12931	Yes	Q03135	No	PUBMED:8621645(2),PUBMED:8910575(1),PUBMED:29720121(3)	0.02806
O14745	No	P09619	Yes	PUBMED:11046132(2),PUBMED:23397142(67),PUBMED:24012959(3),PUBMED:16456542(5)	0.02805
P04637	Yes	Q14151	No	PUBMED:21130767(4)	0.02805
Q13422	Yes	Q9HC52	No	PUBMED:32296183(52127),PUBMED:25416956(13542)	0.02805
O60216	Yes	P33991	No	PUBMED:22145905(194),PUBMED:26344197(16591)	0.02803
P84243	Yes	Q13111	No	PUBMED:23075851(10),PUBMED:33961781(161749)	0.02802
P25685	No	Q16665	Yes	PUBMED:21124777(3)	0.02802
O00459	No	P37173	Yes	PUBMED:26186194(23431),PUBMED:33961781(161749),PUBMED:28514442(58310),PUBMED:9435577(4)	0.02802
Q04323	No	Q13489	Yes	PUBMED:18775313(157),PUBMED:25681446(5)	0.028
P14373	Yes	Q14995	No	PUBMED:32296183(52127),PUBMED:31515488(2079),PUBMED:25416956(13542)	0.028
Q04323	No	Q99728	Yes	PUBMED:20351172(7)	0.028
P04637	Yes	Q13761	No	PUBMED:20353948(1)	0.028
O00461	No	P40259	Yes	PUBMED:33961781(161749),PUBMED:28514442(58310)	0.02797
Q06124	Yes	Q14511	No	PUBMED:19275884(1)	0.02797
P14373	Yes	Q9NXR1	No	PUBMED:24722188(554),PUBMED:26186194(23431),PUBMED:33961781(161749),PUBMED:28514442(58310)	0.02795
P63000	Yes	Q9Y2A7	No	PUBMED:21107423(9),PUBMED:9148763(1),PUBMED:19363480(13)	0.02794
P01106	Yes	P56134	No	PUBMED:21150319(413),PUBMED:17314511(224)	0.02794
P04198	Yes	P31271	Yes	PUBMED:19997598(8)	0.02792
P08670	No	Q9NQC7	Yes	PUBMED:31067453(189),PUBMED:27591049(550)	0.02792
P01106	Yes	P78346	No	PUBMED:29467282(1343),PUBMED:21150319(413),PUBMED:17314511(224)	0.02792
O00459	No	P43405	Yes	PUBMED:15536084(8)	0.02792
P12931	Yes	Q9Y277	No	PUBMED:33961781(161749),PUBMED:28514442(58310)	0.02792
O75943	Yes	Q9NR33	No	PUBMED:14500819(4)	0.02792
P98179	No	Q9Y6M1	Yes	PUBMED:31484925(1),PUBMED:26472337(62)	0.02791
P27797	Yes	Q13501	No	PUBMED:31375263(8)	0.02791
O15389	No	Q06124	Yes	PUBMED:33961781(161749),PUBMED:28514442(58310)	0.02788
Q05513	No	Q14145	Yes	PUBMED:29491746(102),PUBMED:31980649(4738)	0.02786
O94955	No	P40337	Yes	PUBMED:26215701(9)	0.02785
Q13526	No	Q9H3D4	Yes	PUBMED:32296183(52127),PUBMED:21741598(4)	0.02785
P15311	No	P27986	Yes	PUBMED:10377409(1)	0.02783
P0CG48	No	Q14145	Yes	PUBMED:25505069(2),PUBMED:28190767(245),PUBMED:25742418(3)	0.02783
P05129	No	P35222	Yes	PUBMED:25639486(2)	0.02782
P05386	No	P58012	Yes	PUBMED:22544055(9)	0.02782
P18846	Yes	Q01664	No	PUBMED:33961781(161749),PUBMED:28514442(58310)	0.0278
P01116	Yes	Q96C24	No	PUBMED:30194290(935),PUBMED:30442766(357)	0.0278
Q01081	Yes	Q99459	No	PUBMED:20467437(1099),PUBMED:22939629(13683)	0.02777
P55036	No	Q01831	Yes	PUBMED:25118285(2)	0.02776
P16234	Yes	P46108	No	PUBMED:25241761(563),PUBMED:10733900(2),PUBMED:9546424(2)	0.02776
P35222	Yes	Q00597	Yes	PUBMED:22653977(3),PUBMED:24469828(11)	0.02774
P04637	Yes	Q9Y3A5	Yes	PUBMED:32198344(4)	0.02774
P27635	Yes	P30050	No	PUBMED:26496610(15404),PUBMED:26344197(16591),PUBMED:22939629(13683)	0.02773
P08962	No	P12931	Yes	PUBMED:18211905(1)	0.02771
P17612	Yes	P42261	No	PUBMED:8663994(1)	0.02768
Q9NZQ7	Yes	Q9Y297	No	PUBMED:29160310(9)	0.02766
O14503	No	P15172	Yes	PUBMED:17487425(4)	0.02766
P05023	Yes	P21796	No	PUBMED:31536960(6356),PUBMED:26344197(16591),PUBMED:29128334(1975)	0.02766
Q14145	Yes	Q9Y3R4	No	PUBMED:26186194(23431),PUBMED:33961781(161749),PUBMED:28514442(58310)	0.02765
P27797	Yes	P31645	No	PUBMED:10364189(2)	0.02763
O95994	No	P06753	Yes	PUBMED:31436131(76),PUBMED:30575818(800)	0.02762
P46777	Yes	P46781	No	PUBMED:26344197(16591),PUBMED:22939629(13683)	0.02762
P01106	Yes	Q6P1L8	No	PUBMED:29467282(1343),PUBMED:21150319(413)	0.02762
P27635	Yes	P61254	No	PUBMED:26344197(16591),PUBMED:33961781(161749)	0.0276
P27986	Yes	P60953	No	PUBMED:25284480(11),PUBMED:7629060(1),PUBMED:8034624(1)	0.0276
O15169	Yes	Q9UHC7	No	PUBMED:29713058(3)	0.0276
P17252	No	P68431	Yes	PUBMED:20228790(9)	0.0276
P25445	Yes	Q8TES7	No	PUBMED:10978533(1)	0.02759
P10276	Yes	P63165	No	PUBMED:24819975(1)	0.02759
P50990	No	Q13882	Yes	PUBMED:31980649(4738),PUBMED:25852190(660)	0.02759
O75475	Yes	Q86VM9	No	PUBMED:29298432(736),PUBMED:22939629(13683)	0.02759
O75533	Yes	P62308	No	PUBMED:33961781(161749),PUBMED:28514442(58310)	0.02759
P84022	Yes	Q9BVG3	No	PUBMED:23838884(1)	0.02759
O14929	No	P84243	Yes	PUBMED:20504901(26),PUBMED:24981860(11510),PUBMED:14718166(17)	0.02759
P05161	No	Q16665	Yes	PUBMED:24056783(2)	0.02757
O14964	No	P14373	Yes	PUBMED:26871637(751),PUBMED:32296183(52127)	0.02757
P01116	Yes	Q8TDN6	No	PUBMED:19490893(315),PUBMED:34079125(33883)	0.02757
O60674	Yes	O95751	No	PUBMED:30634502(3)	0.02756
P27695	No	P40763	Yes	PUBMED:15735682(5)	0.02756
P68431	Yes	Q15022	Yes	PUBMED:24981860(11510),PUBMED:34079125(33883),PUBMED:24457600(1761)	0.02756
Q03135	No	Q13485	Yes	PUBMED:24211445(1)	0.02754
P48431	Yes	Q8N163	No	PUBMED:21532573(58),PUBMED:23667531(287)	0.02754
P46777	Yes	P61513	No	PUBMED:26344197(16591),PUBMED:22939629(13683),PUBMED:33961781(161749),PUBMED:28514442(58310)	0.02754
P04637	Yes	Q92585	No	PUBMED:17317671(1)	0.02753
P34932	No	P40337	Yes	PUBMED:23318261(4)	0.0275
P38936	Yes	P46527	Yes	PUBMED:25241761(563),PUBMED:18850315(7)	0.02748
O60260	No	P30279	Yes	PUBMED:24793136(9)	0.02747
O14920	Yes	P21580	Yes	PUBMED:21220427(7),PUBMED:26649818(1),PUBMED:11594795(2)	0.02747
P05412	Yes	P63279	No	PUBMED:8733011(1),PUBMED:10788439(2)	0.02747
O95983	No	Q15910	Yes	PUBMED:24981860(11510),PUBMED:27634302(633)	0.02747
P14373	Yes	P56282	No	PUBMED:32296183(52127),PUBMED:31515488(2079),PUBMED:25416956(13542)	0.02745
P22626	Yes	P78317	No	PUBMED:32521226(64),PUBMED:29180619(1203)	0.02745
P00533	Yes	P09936	No	PUBMED:20029029(91),PUBMED:32042339(1),PUBMED:31980649(4738),PUBMED:32494592(1)	0.02744
P04637	Yes	P12755	Yes	PUBMED:21149449(7)	0.02744
O00291	Yes	Q15038	No	PUBMED:31515488(2079),PUBMED:25416956(13542)	0.02744
O95835	Yes	P63279	No	PUBMED:27847303(3)	0.02744
P33993	No	P35222	Yes	PUBMED:27684187(3476),PUBMED:23764002(81)	0.02744
P01106	Yes	Q8IWS0	Yes	PUBMED:29467282(1343),PUBMED:21150319(413)	0.02742
P37231	Yes	P84022	Yes	PUBMED:21664967(1)	0.0274
P06748	Yes	Q92522	No	PUBMED:20431927(59),PUBMED:26496610(15404)	0.02739
P09429	No	Q01860	Yes	PUBMED:21151833(37),PUBMED:11099378(2)	0.02737
Q13485	Yes	Q969G2	No	PUBMED:26186194(23431),PUBMED:33961781(161749),PUBMED:28514442(58310)	0.02737
P10909	No	Q07812	Yes	PUBMED:19118032(4),PUBMED:19177010(5),PUBMED:23538443(1),PUBMED:21567405(3),PUBMED:16113678(1)	0.02736
Q06124	Yes	Q9Y314	No	PUBMED:33961781(161749),PUBMED:28514442(58310)	0.02734
P30281	Yes	Q9UBB9	No	PUBMED:31515488(2079),PUBMED:25416956(13542)	0.02734
P04637	Yes	Q00613	No	PUBMED:32097779(6)	0.02734
P05023	Yes	Q9Y277	No	PUBMED:26344197(16591),PUBMED:31536960(6356)	0.02733
P35268	Yes	P61513	No	PUBMED:26344197(16591),PUBMED:22939629(13683)	0.02733
P05023	Yes	P50750	No	PUBMED:20305087(111),PUBMED:27684187(3476)	0.0273
O95447	No	P06753	Yes	PUBMED:31515488(2079),PUBMED:25416956(13542)	0.0273
O15287	Yes	Q8N6Y0	No	PUBMED:26871637(751),PUBMED:19447967(50),PUBMED:16189514(2622)	0.0273
O95718	No	Q16236	Yes	PUBMED:17920186(1)	0.0273
P25791	Yes	Q96EP0	No	PUBMED:33961781(161749),PUBMED:28514442(58310)	0.02728
P02741	No	Q16394	Yes	PUBMED:33961781(161749),PUBMED:28514442(58310)	0.02728
P01106	Yes	P03372	Yes	PUBMED:16455494(1)	0.02728
P23025	Yes	P43246	Yes	PUBMED:19468048(4)	0.02727
Q969G3	Yes	Q9BVG8	No	PUBMED:25416956(13542),PUBMED:21516116(1103)	0.02727
P35222	Yes	Q9UNS2	No	PUBMED:19576224(8)	0.02725
Q6UVJ0	No	Q969H0	Yes	PUBMED:32086376(5)	0.02724
B7ZAP0	No	P58340	Yes	PUBMED:33961781(161749),PUBMED:28514442(58310)	0.02724
P14373	Yes	Q9GZM8	No	PUBMED:32296183(52127),PUBMED:25416956(13542),PUBMED:33961781(161749),PUBMED:28514442(58310)	0.02722
Q01105	Yes	Q969Q0	No	PUBMED:33961781(161749),PUBMED:28514442(58310)	0.02722
O60260	No	P17844	Yes	PUBMED:24244333(194),PUBMED:32929329(289)	0.02719
Q13951	Yes	Q9H2D1	No	PUBMED:26186194(23431),PUBMED:28514442(58310)	0.02718
P27635	Yes	P62906	No	PUBMED:26496610(15404),PUBMED:26344197(16591)	0.02716
P62280	No	Q00987	Yes	PUBMED:33961781(161749),PUBMED:28514442(58310)	0.02716
P42566	Yes	Q96CW1	No	PUBMED:33961781(161749),PUBMED:24189400(487),PUBMED:28514442(58310),PUBMED:19380743(609),PUBMED:26186194(23431)	0.02716
Q15796	Yes	Q9Y5K5	No	PUBMED:16027725(4)	0.02716
P24863	Yes	Q9HCM9	No	PUBMED:31515488(2079),PUBMED:25416956(13542)	0.02715
P35240	Yes	Q13098	No	PUBMED:22414063(9)	0.02715
P04637	Yes	Q96PM9	No	PUBMED:17719541(3)	0.02715
P01100	No	Q00987	Yes	PUBMED:31182485(10)	0.02713
O14744	No	P46777	Yes	PUBMED:29547122(8)	0.02711
Q16236	Yes	Q8TAE8	No	PUBMED:20427290(1)	0.02711
P15923	Yes	Q7RTU7	No	PUBMED:9050988(6)	0.02711
P04637	Yes	P06748	Yes	PUBMED:15310764(1),PUBMED:15144954(3),PUBMED:32807901(2668),PUBMED:12080348(1),PUBMED:16740634(4),PUBMED:23443559(1469),PUBMED:15964625(3),PUBMED:16376884(1),PUBMED:31152661(68)	0.02711
P63165	No	Q14202	Yes	PUBMED:25133527(4)	0.0271
O75150	No	P04637	Yes	PUBMED:31152661(68),PUBMED:19410543(33)	0.0271
P01116	Yes	Q9Y4J8	No	PUBMED:34079125(33883),PUBMED:30639242(850)	0.0271
P68431	Yes	Q9NQS7	No	PUBMED:25281560(812),PUBMED:34079125(33883)	0.02707
P01106	Yes	P35250	No	PUBMED:29467282(1343),PUBMED:30415952(339),PUBMED:17314511(224)	0.02705
Q01844	Yes	Q5VWX1	No	PUBMED:31515488(2079),PUBMED:16189514(2622)	0.02705
O14920	Yes	Q13618	Yes	PUBMED:19818716(5)	0.02705
P01112	Yes	Q53EQ6	No	PUBMED:33961781(161749),PUBMED:28514442(58310)	0.02702
P14373	Yes	Q96T17	No	PUBMED:33961781(161749),PUBMED:28514442(58310)	0.02702
P40692	Yes	Q96NE9	No	PUBMED:16189514(2622),PUBMED:31515488(2079),PUBMED:29892012(576),PUBMED:28514442(58310),PUBMED:32296183(52127)	0.02702
P39748	Yes	Q8WVK2	No	PUBMED:33961781(161749),PUBMED:28514442(58310)	0.02702
Q02818	No	Q14790	Yes	PUBMED:18154733(6)	0.02701
P10276	Yes	Q16236	Yes	PUBMED:18048326(1)	0.02698
P15172	Yes	P41134	No	PUBMED:18674781(1),PUBMED:9528857(10),PUBMED:9242638(21),PUBMED:15029197(2),PUBMED:8380166(2),PUBMED:20195544(11),PUBMED:12145280(3)	0.02698
P23771	Yes	Q9BZS1	No	PUBMED:23395819(2)	0.02698
P04637	Yes	Q969K3	No	PUBMED:17121812(2)	0.02696
O43474	Yes	Q15370	No	PUBMED:22284679(3)	0.02696
Q15910	Yes	Q9UNE7	No	PUBMED:28320739(4)	0.02696
P09067	No	P43699	Yes	PUBMED:21677782(1)	0.02695
P48431	Yes	Q13207	No	PUBMED:23674600(1)	0.02695
P01106	Yes	P62333	No	PUBMED:29467282(1343),PUBMED:17314511(224)	0.02695
O43513	No	P24863	Yes	PUBMED:24981860(11510),PUBMED:26186194(23431),PUBMED:33961781(161749),PUBMED:28514442(58310)	0.02695
P04637	Yes	Q13227	No	PUBMED:11486030(1)	0.02693
O75874	Yes	P55809	No	PUBMED:22863883(7098),PUBMED:31536960(6356)	0.02693
P30837	No	Q9UMX1	Yes	PUBMED:26186194(23431),PUBMED:33961781(161749),PUBMED:28514442(58310)	0.02693
P23284	No	P27797	Yes	PUBMED:24981860(11510),PUBMED:30021884(4894)	0.02693
Q07812	Yes	Q96J02	No	PUBMED:32690868(5)	0.0269
Q01105	Yes	Q9BT49	No	PUBMED:25416956(13542),PUBMED:21988832(3451),PUBMED:16189514(2622),PUBMED:31515488(2079),PUBMED:32296183(52127)	0.02686
P02675	No	Q02750	Yes	PUBMED:33961781(161749),PUBMED:28514442(58310)	0.02686
P21580	Yes	Q9BYM8	No	PUBMED:23032186(16),PUBMED:23105109(110)	0.02684
P14373	Yes	Q86Y33	No	PUBMED:32296183(52127),PUBMED:25416956(13542)	0.02684
P31749	Yes	Q9Y4K3	No	PUBMED:19713527(3),PUBMED:21816939(2)	0.02682
P11473	No	P12931	Yes	PUBMED:12893883(3),PUBMED:20371703(10),PUBMED:21917910(1),PUBMED:15919723(3),PUBMED:16434701(3)	0.02682
P54252	No	Q9UDY8	Yes	PUBMED:32814053(12034),PUBMED:29111377(52)	0.02682
P84103	Yes	Q01081	Yes	PUBMED:32296183(52127),PUBMED:18559666(8)	0.02682
Q01844	Yes	Q8N684	No	PUBMED:24999758(378),PUBMED:16189514(2622)	0.02681
Q15717	No	Q9NQC7	Yes	PUBMED:31067453(189),PUBMED:27591049(550)	0.0268
O00273	No	P42574	Yes	PUBMED:25241761(563),PUBMED:18723680(27)	0.0268
O75475	Yes	Q96GN5	No	PUBMED:27013196(1)	0.0268
P01106	Yes	P25205	No	PUBMED:29467282(1343),PUBMED:17353931(5811)	0.02675
O75478	No	P35222	Yes	PUBMED:18059173(2)	0.02675
P21580	Yes	P27348	No	PUBMED:25165885(3)	0.02675
P68431	Yes	Q92466	Yes	PUBMED:28035050(9)	0.02673
P07954	Yes	P30837	No	PUBMED:22863883(7098),PUBMED:31536960(6356)	0.02673
P01111	Yes	Q13136	No	PUBMED:30194290(935),PUBMED:30639242(850)	0.02672
O43639	No	P11362	Yes	PUBMED:15117958(10)	0.02672
Q14145	Yes	Q9GZQ8	No	PUBMED:20562859(2942),PUBMED:24089205(12)	0.02672
P78314	No	Q13422	Yes	PUBMED:26002965(1)	0.0267
P01111	Yes	Q8WTV0	No	PUBMED:30194290(935),PUBMED:30639242(850)	0.0267
P49459	No	Q00987	Yes	PUBMED:22083959(5),PUBMED:12640129(5)	0.0267
P17844	Yes	P19320	No	PUBMED:22623428(1053),PUBMED:19738201(1040)	0.02669
P19320	No	P60228	Yes	PUBMED:22623428(1053),PUBMED:19738201(1040)	0.02669
P27635	Yes	P32969	No	PUBMED:26496610(15404),PUBMED:26344197(16591),PUBMED:22939629(13683)	0.02669
P35637	Yes	Q15424	No	PUBMED:27731383(4),PUBMED:29884807(460)	0.02667
O00425	No	P17844	Yes	PUBMED:26344197(16591),PUBMED:22939629(13683),PUBMED:29212181(5)	0.02666
P27986	Yes	Q9NZU1	No	PUBMED:33961781(161749),PUBMED:28514442(58310)	0.02666
Q99814	Yes	Q9H492	No	PUBMED:24998849(4)	0.02664
Q13077	No	Q9NQ94	Yes	PUBMED:32296183(52127),PUBMED:25416956(13542)	0.02664
Q15910	Yes	Q5T6S3	No	PUBMED:24981860(11510),PUBMED:27634302(633),PUBMED:33961781(161749),PUBMED:21143197(2),PUBMED:28514442(58310),PUBMED:23104054(6),PUBMED:24457600(1761),PUBMED:27705803(1192)	0.02663
P01112	Yes	P35613	No	PUBMED:30194290(935),PUBMED:30442766(357),PUBMED:30639242(850)	0.02663
P46527	Yes	P63146	No	PUBMED:19123975(3)	0.0266
P01106	Yes	Q13309	No	PUBMED:12769844(2),PUBMED:23277542(3),PUBMED:17157259(6),PUBMED:24259667(3),PUBMED:12963825(3),PUBMED:26038816(4)	0.02658
P37231	Yes	Q9BQE4	No	PUBMED:30082770(2)	0.02657
P21580	Yes	P63104	No	PUBMED:20936779(679),PUBMED:8702721(7),PUBMED:21988832(3451),PUBMED:9299557(2)	0.02655
P33993	No	Q15022	Yes	PUBMED:24457600(1761),PUBMED:27634302(633)	0.02654
O14920	Yes	Q9H467	No	PUBMED:18362886(7)	0.02652
O60934	Yes	Q8IW50	No	PUBMED:26186194(23431),PUBMED:33961781(161749),PUBMED:28514442(58310)	0.02652
P00533	Yes	P12004	No	PUBMED:17115032(3)	0.02652
O14796	No	P04626	Yes	PUBMED:22973453(247),PUBMED:16273093(160)	0.0265
O75054	No	P01116	Yes	PUBMED:34079125(33883),PUBMED:30639242(850)	0.02649
P01116	Yes	Q96CW1	No	PUBMED:28700943(417),PUBMED:34079125(33883)	0.02649
Q02535	Yes	Q99081	No	PUBMED:20211142(746),PUBMED:25416956(13542),PUBMED:9242638(21),PUBMED:31515488(2079),PUBMED:32296183(52127)	0.02649
P38936	Yes	Q9BYV2	No	PUBMED:32296183(52127),PUBMED:25416956(13542)	0.02649
P06241	No	P27986	Yes	PUBMED:7520528(3),PUBMED:8294442(3),PUBMED:25416956(13542)	0.02649
P84103	Yes	Q53F19	No	PUBMED:33961781(161749),PUBMED:32960270(597)	0.02646
O00571	Yes	P19320	No	PUBMED:22623428(1053),PUBMED:19738201(1040)	0.02644
P01116	Yes	P07910	No	PUBMED:27684187(3476),PUBMED:19490893(315),PUBMED:16189514(2622)	0.02644
P33778	No	Q8IWS0	Yes	PUBMED:22720776(30),PUBMED:27248496(945)	0.02643
P15172	Yes	P16220	Yes	PUBMED:12665587(3)	0.02641
P55199	Yes	Q03111	No	PUBMED:20431927(59),PUBMED:33961781(161749)	0.0264
P07954	Yes	P43034	No	PUBMED:30033366(2751),PUBMED:22863883(7098)	0.0264
O60499	No	P01111	Yes	PUBMED:30194290(935),PUBMED:30639242(850)	0.0264
P17275	No	Q13485	Yes	PUBMED:15231748(763),PUBMED:10220381(4)	0.0264
P02675	No	Q06124	Yes	PUBMED:33961781(161749),PUBMED:28514442(58310)	0.02638
A1L020	No	Q99626	Yes	PUBMED:23408853(1)	0.02637
Q6A162	No	Q969G3	Yes	PUBMED:32296183(52127),PUBMED:25416956(13542)	0.02635
P01106	Yes	P10599	No	PUBMED:29467282(1343),PUBMED:21150319(413)	0.02635
P84103	Yes	Q96E29	No	PUBMED:33961781(161749),PUBMED:32877691(14163)	0.02634
P25205	No	P68431	Yes	PUBMED:26527279(191),PUBMED:26167883(23),PUBMED:29760279(4)	0.02634
Q14164	No	Q99836	Yes	PUBMED:23453969(8)	0.02632
Q92905	No	Q9UDY8	Yes	PUBMED:19444310(8)	0.02632
P06753	Yes	Q9BQD3	No	PUBMED:25416956(13542),PUBMED:16189514(2622),PUBMED:33961781(161749),PUBMED:32296183(52127),PUBMED:25910212(637)	0.0263
P08621	No	P84103	Yes	PUBMED:29802200(705),PUBMED:26344197(16591),PUBMED:18559666(8)	0.02629
P01106	Yes	Q96GN5	No	PUBMED:15994933(1),PUBMED:16829576(1)	0.02628
P53999	No	Q16633	Yes	PUBMED:9632764(1)	0.02628
Q53F19	No	Q92615	Yes	PUBMED:33961781(161749),PUBMED:32960270(597)	0.02628
P05023	Yes	P61019	No	PUBMED:26344197(16591),PUBMED:34079125(33883)	0.02626
Q15274	No	Q9UPN9	Yes	PUBMED:26186194(23431),PUBMED:33961781(161749),PUBMED:28514442(58310)	0.02626
P12830	Yes	Q00987	Yes	PUBMED:31337857(2),PUBMED:25086032(3),PUBMED:16980628(1),PUBMED:32805084(1)	0.02626
P42574	Yes	Q12933	No	PUBMED:30054040(2)	0.02625
P26583	No	Q01860	Yes	PUBMED:11099378(2)	0.02623
O60921	No	P43246	Yes	PUBMED:20188637(9)	0.02623
O43791	Yes	P24864	Yes	PUBMED:30237511(2),PUBMED:31636116(2)	0.02623
Q92466	Yes	Q9UHV9	No	PUBMED:33961781(161749),PUBMED:28514442(58310)	0.02621
P84103	Yes	Q8WXA9	No	PUBMED:14559993(53),PUBMED:11991645(2)	0.02618
P35222	Yes	P49789	Yes	PUBMED:18077326(3)	0.02618
O60880	No	P21860	Yes	PUBMED:22973453(247),PUBMED:16273093(160)	0.02617
Q15323	No	Q969G3	Yes	PUBMED:32296183(52127),PUBMED:25416956(13542)	0.02617
Q04864	Yes	Q96BZ8	No	PUBMED:32296183(52127),PUBMED:30886144(223)	0.02617
P23760	Yes	P28360	No	PUBMED:10529415(1)	0.02617
P02545	No	Q16236	Yes	PUBMED:31687081(2)	0.02615
P01116	Yes	Q92575	No	PUBMED:30194290(935),PUBMED:34079125(33883)	0.02615
P01116	Yes	P18124	No	PUBMED:27684187(3476),PUBMED:28700943(417)	0.02614
O94776	No	P68431	Yes	PUBMED:26527279(191),PUBMED:11850410(5),PUBMED:33961781(161749)	0.02612
O14543	No	P40763	Yes	PUBMED:31748929(1)	0.02611
Q9H0H0	No	Q9NZQ7	Yes	PUBMED:26186194(23431),PUBMED:28514442(58310)	0.0261
P04637	Yes	Q9NR12	No	PUBMED:21060154(6)	0.0261
P06748	Yes	Q00987	Yes	PUBMED:15144954(3),PUBMED:23039052(1),PUBMED:22510990(4),PUBMED:31406141(10)	0.0261
O14920	Yes	P12931	Yes	PUBMED:15456896(3),PUBMED:12707358(2),PUBMED:15749833(7),PUBMED:12645577(1)	0.0261
O00291	Yes	P55211	Yes	PUBMED:16979168(4)	0.0261
O14737	No	P04637	Yes	PUBMED:25499082(3),PUBMED:22914926(3)	0.02606
Q13485	Yes	Q9NP66	No	PUBMED:25639869(8),PUBMED:15231748(763)	0.02605
P48431	Yes	Q9Y467	No	PUBMED:24726434(2),PUBMED:21532573(58)	0.02605
Q00987	Yes	Q9NY72	No	PUBMED:31626714(3)	0.02603
P03956	No	P40763	Yes	PUBMED:25219839(2)	0.02603
P55854	No	Q16665	Yes	PUBMED:19680224(6)	0.02602
P31749	Yes	Q16513	No	PUBMED:10926925(1)	0.02602
O15455	No	P12931	Yes	PUBMED:16858407(2)	0.02602
P41208	No	Q01860	Yes	PUBMED:21962512(7)	0.02602
P04626	Yes	P62993	No	PUBMED:22973453(247),PUBMED:31980649(4738),PUBMED:17875712(5),PUBMED:16273093(160),PUBMED:24658140(141),PUBMED:16729043(31),PUBMED:9710588(2),PUBMED:9756944(13),PUBMED:24189400(487),PUBMED:30898150(39),PUBMED:8665853(8),PUBMED:21278786(6),PUBMED:11606575(3)	0.026
P15336	No	P18846	Yes	PUBMED:26344197(16591),PUBMED:25609649(3319),PUBMED:31964530(5)	0.026
P21580	Yes	P36406	No	PUBMED:32296183(52127),PUBMED:25416956(13542)	0.02599
P25800	Yes	P35711	No	PUBMED:25416956(13542),PUBMED:21516116(1103)	0.02597
Q15109	No	Q99836	Yes	PUBMED:21829704(9)	0.02597
P07205	No	Q8NFG4	Yes	PUBMED:33961781(161749),PUBMED:28514442(58310)	0.02597
P22626	Yes	Q12849	No	PUBMED:32877691(14163),PUBMED:29395067(6769)	0.02596
P04637	Yes	P10275	Yes	PUBMED:11504717(1),PUBMED:19481544(3)	0.02594
P62258	Yes	Q9Y3M2	No	PUBMED:18573912(2),PUBMED:27173435(4932)	0.02592
P18074	Yes	Q06609	No	PUBMED:18597777(5)	0.02592
P62081	No	Q00987	Yes	PUBMED:21988832(3451),PUBMED:23169665(13),PUBMED:33961781(161749),PUBMED:19683495(5),PUBMED:21561866(4),PUBMED:17310983(5),PUBMED:28514442(58310),PUBMED:23563151(3)	0.02592
P14136	No	P14373	Yes	PUBMED:25416956(13542),PUBMED:25910212(637)	0.02591
P55072	No	P62633	Yes	PUBMED:29599191(74),PUBMED:29540532(202)	0.02591
P01116	Yes	P50402	No	PUBMED:30194290(935),PUBMED:34079125(33883)	0.02591
Q00653	Yes	Q15653	No	PUBMED:26186194(23431),PUBMED:14743216(1604),PUBMED:33961781(161749),PUBMED:28514442(58310)	0.0259
P14866	No	P84103	Yes	PUBMED:33961781(161749),PUBMED:28611215(1426)	0.0259
P58012	Yes	Q9Y692	No	PUBMED:22544055(9)	0.02588
P16949	No	P40763	Yes	PUBMED:23333463(2)	0.02588
P01112	Yes	Q86X27	No	PUBMED:30194290(935),PUBMED:30639242(850)	0.02588
O14920	Yes	Q15750	No	PUBMED:18316610(2)	0.02588
O15524	Yes	P22607	Yes	PUBMED:16410555(2),PUBMED:29991678(87)	0.02588
Q13438	No	Q16665	Yes	PUBMED:21118962(4),PUBMED:15721254(6)	0.02586
Q12834	No	Q13618	Yes	PUBMED:27780719(3)	0.02585
P12931	Yes	Q9HBA0	No	PUBMED:12538589(6)	0.02585
P02794	No	Q92574	Yes	PUBMED:17355907(18),PUBMED:21653829(845)	0.02585
P01116	Yes	Q7L576	No	PUBMED:34079125(33883),PUBMED:30442766(357)	0.02585
Q04206	No	Q99626	Yes	PUBMED:17876541(2),PUBMED:15013430(1)	0.02585
P09936	No	Q00987	Yes	PUBMED:20395212(9)	0.02583
P27986	Yes	Q9ULW0	No	PUBMED:17474147(958),PUBMED:32203420(2091)	0.02583
P60228	Yes	P62333	No	PUBMED:20890303(9)	0.02582
O14641	No	P04637	Yes	PUBMED:27107012(701),PUBMED:31515488(2079),PUBMED:16713569(770),PUBMED:16189514(2622)	0.02582
O14980	Yes	O15392	No	PUBMED:17099693(7)	0.02582
P35240	Yes	Q9Y2J4	No	PUBMED:24255178(723),PUBMED:33961781(161749),PUBMED:33058421(10),PUBMED:32296183(52127),PUBMED:26549023(158),PUBMED:21481793(11)	0.02579
P15923	Yes	P55036	No	PUBMED:9235903(3)	0.02579
Q01844	Yes	Q9Y676	No	PUBMED:22939629(13683),PUBMED:16189514(2622)	0.02579
P62304	No	Q15696	Yes	PUBMED:33961781(161749),PUBMED:28514442(58310)	0.02579
P03372	Yes	P05412	Yes	PUBMED:11477071(1),PUBMED:17317669(2),PUBMED:23747343(1)	0.02574
O95251	Yes	Q9UNL4	No	PUBMED:16387653(50),PUBMED:24981860(11510),PUBMED:17954561(5),PUBMED:26496610(15404),PUBMED:31754246(9),PUBMED:27270040(27),PUBMED:22334692(1)	0.02574
P61244	Yes	P83916	No	PUBMED:24981860(11510),PUBMED:27705803(1192)	0.02574
P06239	Yes	Q9BRK4	No	PUBMED:25416956(13542),PUBMED:34079125(33883)	0.02571
P00533	Yes	Q9BUN8	No	PUBMED:23306155(1)	0.02571
Q13619	No	Q92466	Yes	PUBMED:16949367(61),PUBMED:16473935(5),PUBMED:31973889(87),PUBMED:18593899(7),PUBMED:28035050(9),PUBMED:21145461(4400),PUBMED:16751180(11),PUBMED:26496610(15404),PUBMED:26186194(23431),PUBMED:20368362(4),PUBMED:19295130(226),PUBMED:30945288(278),PUBMED:11564859(1),PUBMED:16260596(12),PUBMED:17041588(67),PUBMED:16964240(59),PUBMED:12732143(24),PUBMED:22118460(4),PUBMED:17626091(2),PUBMED:30923324(4),PUBMED:33961781(161749),PUBMED:15811626(2),PUBMED:27203177(11),PUBMED:32985517(3),PUBMED:28514442(58310),PUBMED:29262658(3),PUBMED:10585395(2),PUBMED:17079684(41),PUBMED:17609381(8)	0.0257
P62633	Yes	Q9BZE4	No	PUBMED:33961781(161749),PUBMED:28514442(58310)	0.02568
P62753	No	Q13206	Yes	PUBMED:29568061(6075),PUBMED:34079125(33883),PUBMED:33961781(161749)	0.02567
P05455	No	Q9NQC7	Yes	PUBMED:31067453(189),PUBMED:27591049(550)	0.02565
P68431	Yes	Q15910	Yes	PUBMED:16224021(2),PUBMED:16431907(9),PUBMED:34079125(33883)	0.02563
P98177	Yes	Q13526	No	PUBMED:18794148(1)	0.02563
Q01844	Yes	Q8NC51	No	PUBMED:24205981(7)	0.02562
P46777	Yes	Q8TDN6	No	PUBMED:26344197(16591),PUBMED:22939629(13683)	0.02562
P11142	No	Q00597	Yes	PUBMED:14499622(53),PUBMED:11500375(3),PUBMED:25036637(1933)	0.02562
P06748	Yes	Q96ME7	No	PUBMED:33961781(161749),PUBMED:26186194(23431)	0.02562
O43586	No	P50570	Yes	PUBMED:16418535(9),PUBMED:19041431(57)	0.0256
P14373	Yes	Q9BVV2	No	PUBMED:25416956(13542),PUBMED:21516116(1103)	0.0256
P63165	No	Q13485	Yes	PUBMED:12740389(2)	0.02557
P46527	Yes	Q9UKX7	No	PUBMED:10891500(2)	0.02557
P22681	Yes	Q14247	No	PUBMED:27903975(2)	0.02557
Q13489	Yes	Q9H0F6	No	PUBMED:27070702(8)	0.02556
O60356	No	Q9Y448	Yes	PUBMED:19650074(26),PUBMED:16478804(15)	0.02556
P01106	Yes	P23528	No	PUBMED:29467282(1343),PUBMED:21150319(413)	0.02554
P01116	Yes	Q14141	No	PUBMED:34079125(33883),PUBMED:30442766(357)	0.02551
Q6P1J9	Yes	Q8N6L0	No	PUBMED:25416956(13542),PUBMED:25910212(637)	0.02551
O15524	Yes	P41212	Yes	PUBMED:11314018(4),PUBMED:29991678(87)	0.02551
P35240	Yes	Q13371	No	PUBMED:33961781(161749),PUBMED:28514442(58310)	0.02551
P31749	Yes	P55072	No	PUBMED:16551632(1),PUBMED:23383273(284),PUBMED:16027165(29)	0.02551
O60674	Yes	Q71DI3	No	PUBMED:21689637(6)	0.02551
P14373	Yes	Q9BRK4	No	PUBMED:33961781(161749),PUBMED:29395067(6769)	0.02551
P19235	No	P40337	Yes	PUBMED:26846855(6)	0.02547
O14543	No	Q06124	Yes	PUBMED:17138568(2),PUBMED:12403768(4),PUBMED:10777583(3)	0.02545
P23760	Yes	Q969S8	No	PUBMED:20032463(4)	0.02545
P06748	Yes	Q9BVT8	No	PUBMED:24240191(3)	0.02545
P05388	No	P35268	Yes	PUBMED:26344197(16591),PUBMED:22939629(13683)	0.02544
P48544	Yes	Q9NS86	No	PUBMED:33961781(161749),PUBMED:28514442(58310)	0.02544
P01116	Yes	Q14156	No	PUBMED:30194290(935),PUBMED:34079125(33883),PUBMED:30639242(850)	0.02544
P29466	No	Q13489	Yes	PUBMED:22195745(2)	0.0254
O75874	Yes	Q6PJ69	No	PUBMED:33146694(5)	0.0254
P24001	No	P49715	Yes	PUBMED:23814099(2)	0.02539
P29350	Yes	P62750	No	PUBMED:28675297(1838),PUBMED:31980649(4738)	0.02538
P04637	Yes	Q13950	No	PUBMED:23618908(2)	0.02538
P12931	Yes	Q8TBB1	No	PUBMED:17936276(2)	0.02536
O00470	No	P16220	Yes	PUBMED:20541704(5),PUBMED:20159610(5)	0.02534
Q13185	No	Q9UER7	Yes	PUBMED:24981860(11510),PUBMED:34079125(33883)	0.02534
P27986	Yes	P29350	Yes	PUBMED:11160222(2),PUBMED:10488096(1),PUBMED:9452499(2)	0.02534
P60228	Yes	Q14240	No	PUBMED:24981860(11510),PUBMED:29395067(6769)	0.02534
P01116	Yes	P10809	No	PUBMED:19490893(315),PUBMED:27684187(3476),PUBMED:28700943(417)	0.02533
O15400	No	P01111	Yes	PUBMED:30194290(935),PUBMED:30639242(850)	0.02533
P68431	Yes	Q99986	No	PUBMED:25281560(812),PUBMED:34079125(33883)	0.02533
P01106	Yes	Q9BY77	No	PUBMED:29467282(1343),PUBMED:30415952(339)	0.02531
P55211	Yes	Q99496	No	PUBMED:17379327(2)	0.0253
O75925	No	P04637	Yes	PUBMED:15133049(1),PUBMED:11867732(6),PUBMED:20805487(7),PUBMED:10380882(3),PUBMED:25241761(563),PUBMED:11583632(3)	0.0253
Q4VCS5	No	Q9GZV5	Yes	PUBMED:20972459(6),PUBMED:33961781(161749),PUBMED:26186194(23431)	0.0253
P14373	Yes	Q14164	No	PUBMED:16393995(4)	0.02528
P05412	Yes	Q02930	No	PUBMED:24981860(11510),PUBMED:25609649(3319),PUBMED:33961781(161749),PUBMED:28514442(58310),PUBMED:26496610(15404),PUBMED:8440710(2),PUBMED:26186194(23431)	0.02528
P84243	Yes	Q9Y3T9	No	PUBMED:16322561(7)	0.02527
P16220	Yes	Q16204	Yes	PUBMED:20498639(5)	0.02525
A1L190	No	O15164	Yes	PUBMED:33961781(161749),PUBMED:28514442(58310)	0.02525
P05412	Yes	Q13501	No	PUBMED:33046662(1)	0.02522
P04150	No	P16220	Yes	PUBMED:20203101(1),PUBMED:8449898(1)	0.02522
P01106	Yes	P0CG48	No	PUBMED:19131971(13),PUBMED:21150319(413),PUBMED:16996503(1)	0.02522
Q9NQC7	Yes	Q9Y6K9	No	PUBMED:31366726(2),PUBMED:21988832(3451),PUBMED:22990857(7),PUBMED:26802121(6),PUBMED:12917690(1),PUBMED:16627981(1),PUBMED:30561431(548),PUBMED:12917691(3),PUBMED:12917689(1)	0.02522
P06748	Yes	P42696	No	PUBMED:26186194(23431),PUBMED:33961781(161749),PUBMED:28514442(58310)	0.0252
Q8NHQ1	No	Q969G3	Yes	PUBMED:32296183(52127),PUBMED:25416956(13542)	0.0252
Q8IY63	No	Q9GZV5	Yes	PUBMED:20972459(6),PUBMED:26186194(23431)	0.02519
P43246	Yes	P61956	No	PUBMED:19394292(106),PUBMED:25533185(12),PUBMED:32786267(329)	0.02519
Q07021	No	Q15696	Yes	PUBMED:26186194(23431),PUBMED:33961781(161749),PUBMED:28514442(58310)	0.02519
O43660	No	Q13618	Yes	PUBMED:26949739(153),PUBMED:21145461(4400)	0.02518
P07900	No	P38936	Yes	PUBMED:15664193(3)	0.02518
Q8WYQ5	Yes	Q9UNX3	No	PUBMED:33961781(161749),PUBMED:28514442(58310)	0.02518
O43680	No	P15923	Yes	PUBMED:21771727(3)	0.02515
P27986	Yes	P63104	No	PUBMED:10887121(3),PUBMED:26839216(53)	0.02515
P10747	Yes	P62993	No	PUBMED:8576157(1),PUBMED:24475931(3),PUBMED:27927989(3),PUBMED:9694876(1),PUBMED:7584133(2)	0.02515
P15336	No	Q16204	Yes	PUBMED:20498639(5)	0.02515
P01116	Yes	Q9UHR4	No	PUBMED:34079125(33883),PUBMED:30639242(850)	0.02513
Q06609	No	Q92466	Yes	PUBMED:31541611(1)	0.02513
P11940	Yes	P67809	No	PUBMED:24981860(11510),PUBMED:22118625(66)	0.02513
Q6PIV2	Yes	Q9H2F5	No	PUBMED:25609649(3319),PUBMED:33961781(161749),PUBMED:26186194(23431),PUBMED:28514442(58310)	0.02513
O96028	Yes	P62888	No	PUBMED:33961781(161749),PUBMED:31248990(72),PUBMED:28514442(58310)	0.02512
O75683	No	P62633	Yes	PUBMED:33961781(161749),PUBMED:28514442(58310)	0.02512
P04637	Yes	Q8TBK6	No	PUBMED:16169070(3254),PUBMED:31138778(2)	0.02512
P11940	Yes	P60842	No	PUBMED:20133758(1),PUBMED:29395067(6769),PUBMED:9548260(3)	0.0251
P05023	Yes	P27361	No	PUBMED:15069082(3)	0.02509
O15392	No	P55211	Yes	PUBMED:25241761(563),PUBMED:11069302(2),PUBMED:11024045(4)	0.02509
Q12933	No	Q13489	Yes	PUBMED:10753917(5),PUBMED:23007157(12),PUBMED:11907583(7),PUBMED:23543740(4),PUBMED:21331077(4),PUBMED:19815541(9),PUBMED:16282325(5),PUBMED:20562859(2942),PUBMED:27534557(3),PUBMED:16891304(3),PUBMED:21988832(3451),PUBMED:8643514(2),PUBMED:30948266(1771),PUBMED:25241761(563),PUBMED:8548810(4),PUBMED:20385093(4),PUBMED:24464131(5),PUBMED:33961781(161749),PUBMED:23524849(39),PUBMED:9384571(12)	0.02507
O95793	No	P35268	Yes	PUBMED:33961781(161749),PUBMED:30948266(1771)	0.02507
P41212	Yes	P46109	No	PUBMED:15143164(7)	0.02507
P35637	Yes	P38159	No	PUBMED:29884807(460),PUBMED:27460707(107),PUBMED:21988832(3451)	0.02507
P25445	Yes	P27986	Yes	PUBMED:18328427(5)	0.02507
P06756	Yes	Q13418	No	PUBMED:8538749(3)	0.02507
P09429	No	P31277	Yes	PUBMED:8890171(8)	0.02505
P02792	No	Q13772	Yes	PUBMED:25327288(2),PUBMED:33961781(161749),PUBMED:28514442(58310)	0.02505
P24385	Yes	P49736	No	PUBMED:12519773(7)	0.02505
P62750	No	Q01105	Yes	PUBMED:24981860(11510),PUBMED:33961781(161749)	0.02504
P61956	No	Q9UER7	Yes	PUBMED:16475184(3),PUBMED:22578841(9),PUBMED:19394292(106),PUBMED:32786267(329),PUBMED:28851805(4),PUBMED:17081986(8),PUBMED:21383010(2)	0.02504
P46527	Yes	P68036	No	PUBMED:30113882(2)	0.02504
P40763	Yes	Q9BXM7	No	PUBMED:33961781(161749),PUBMED:25814554(642)	0.02502
P0CG48	No	Q16236	Yes	PUBMED:25742418(3)	0.02502
P01116	Yes	P50443	No	PUBMED:34079125(33883),PUBMED:30639242(850)	0.02502
P06239	Yes	Q05086	No	PUBMED:10449731(2)	0.02502
P01111	Yes	Q99569	No	PUBMED:30194290(935),PUBMED:30639242(850)	0.02501
P04040	No	Q06124	Yes	PUBMED:15556604(1)	0.02501
P00533	Yes	P09382	No	PUBMED:19225046(3),PUBMED:33961781(161749),PUBMED:23956138(178)	0.025
P12004	No	P38936	Yes	PUBMED:11463845(6),PUBMED:16189514(2622),PUBMED:30301766(5),PUBMED:11254741(8),PUBMED:17588519(4),PUBMED:9465025(2),PUBMED:16510448(10),PUBMED:7915843(1),PUBMED:22383522(1),PUBMED:26496610(15404),PUBMED:29510343(7),PUBMED:30217970(324),PUBMED:26272819(3),PUBMED:26186194(23431),PUBMED:16082198(7),PUBMED:25411249(1),PUBMED:25416956(13542),PUBMED:11313979(3),PUBMED:12930846(3),PUBMED:8861913(2),PUBMED:11559705(4),PUBMED:19895794(1),PUBMED:16616141(4),PUBMED:20606006(2),PUBMED:7911228(1),PUBMED:15576034(3),PUBMED:30833792(2809),PUBMED:8662825(14),PUBMED:21988832(3451),PUBMED:9545252(2),PUBMED:31515488(2079),PUBMED:11302688(2),PUBMED:27107012(701),PUBMED:18086887(7),PUBMED:32296183(52127),PUBMED:9546435(2),PUBMED:23223023(2),PUBMED:20605778(7),PUBMED:11350925(2),PUBMED:19704162(3),PUBMED:23443559(1469),PUBMED:25502805(29),PUBMED:16474839(6),PUBMED:10873631(1),PUBMED:33961781(161749),PUBMED:30623174(6),PUBMED:10022118(3),PUBMED:21415862(24),PUBMED:7780738(1),PUBMED:28514442(58310),PUBMED:17115032(3),PUBMED:8861969(2),PUBMED:31112565(3)	0.025
O14920	Yes	Q13325	No	PUBMED:26334375(5)	0.02498
Q14790	Yes	Q9NWB7	No	PUBMED:11788820(3)	0.02498
P01116	Yes	P27105	No	PUBMED:30194290(935),PUBMED:30639242(850)	0.02493
Q15910	Yes	Q9H7B4	No	PUBMED:22659877(6)	0.02493
Q6ZUJ8	No	Q99836	Yes	PUBMED:27909057(8)	0.02493
P42566	Yes	Q9UMX0	No	PUBMED:16159959(4),PUBMED:18199683(4),PUBMED:17082820(4)	0.0249
P43356	No	Q00987	Yes	PUBMED:26001071(3)	0.0249
P03372	Yes	P40424	Yes	PUBMED:28336670(4)	0.0249
Q16650	No	Q9H334	Yes	PUBMED:25232744(3)	0.02489
P31751	Yes	P68431	Yes	PUBMED:22158034(3)	0.02489
O60884	No	P10398	Yes	PUBMED:29777862(189),PUBMED:25852190(660)	0.02487
P0CG47	No	P21580	Yes	PUBMED:33961781(161749),PUBMED:28514442(58310)	0.02487
Q13422	Yes	Q99708	No	PUBMED:11959865(8)	0.02486
P09429	No	P68431	Yes	PUBMED:29568061(6075),PUBMED:29721183(191)	0.02486
Q13618	Yes	Q9NP72	No	PUBMED:28499918(4)	0.02486
P40337	Yes	Q96GA3	No	PUBMED:23612971(7)	0.02484
O95251	Yes	P05412	Yes	PUBMED:16880509(4)	0.02484
O60216	Yes	P35998	No	PUBMED:26186194(23431),PUBMED:33961781(161749),PUBMED:28514442(58310)	0.02483
P04637	Yes	Q86T24	No	PUBMED:25288747(4),PUBMED:26183023(2)	0.0248
P07947	No	P27986	Yes	PUBMED:7499252(10)	0.0248
P05412	Yes	P98082	No	PUBMED:15894542(3)	0.0248
P01106	Yes	Q8TAD8	No	PUBMED:17157259(6)	0.0248
P62633	Yes	Q9H7B2	No	PUBMED:33961781(161749),PUBMED:28514442(58310)	0.0248
P05023	Yes	P60033	No	PUBMED:30024968(47),PUBMED:32900848(207)	0.0248
Q13489	Yes	Q9Y4K3	No	PUBMED:23524849(39),PUBMED:29545793(4),PUBMED:24464131(5),PUBMED:20097753(6)	0.02478
Q5T124	No	Q8IZP0	Yes	PUBMED:26186194(23431),PUBMED:33961781(161749),PUBMED:28514442(58310)	0.02478
P35240	Yes	Q99613	No	PUBMED:11779178(3)	0.02477
Q6PIV2	Yes	Q9HAF1	No	PUBMED:25609649(3319),PUBMED:33961781(161749),PUBMED:26186194(23431),PUBMED:28514442(58310)	0.02477
P37231	Yes	Q8WZ19	No	PUBMED:16239304(1)	0.02477
Q13618	Yes	Q7L5N1	No	PUBMED:19295130(226),PUBMED:19615732(1619),PUBMED:33961781(161749),PUBMED:21145461(4400),PUBMED:28514442(58310)	0.02477
P60484	Yes	P62906	No	PUBMED:31685992(220),PUBMED:26561776(96)	0.02475
P03915	No	Q07812	Yes	PUBMED:25115399(8)	0.02475
P27797	Yes	P29401	No	PUBMED:24981860(11510),PUBMED:26344197(16591)	0.02473
P24385	Yes	Q9BXL7	Yes	PUBMED:23322406(7)	0.02473
P25791	Yes	Q8N5R6	No	PUBMED:32296183(52127),PUBMED:25416956(13542)	0.02473
P84103	Yes	Q9Y580	No	PUBMED:12634307(2)	0.02473
O60216	Yes	Q13643	No	PUBMED:22145905(194),PUBMED:31515488(2079),PUBMED:25416956(13542)	0.02472
P05107	No	P43405	Yes	PUBMED:10961871(2),PUBMED:12885943(1)	0.02472
P12931	Yes	Q9Y210	No	PUBMED:14761972(2)	0.0247
P01116	Yes	Q5T9L3	No	PUBMED:30194290(935),PUBMED:34079125(33883)	0.0247
P25791	Yes	Q9NVC6	No	PUBMED:33961781(161749),PUBMED:28514442(58310)	0.02467
O43490	No	P12931	Yes	PUBMED:23569237(2)	0.02464
P27635	Yes	P42677	No	PUBMED:26496610(15404),PUBMED:26344197(16591)	0.02463
P35268	Yes	P46776	No	PUBMED:26344197(16591),PUBMED:22939629(13683)	0.02463
P17947	No	P35637	Yes	PUBMED:9478924(1)	0.02461
O15164	Yes	Q96EV8	No	PUBMED:28465353(1)	0.02458
P62306	No	Q15696	Yes	PUBMED:33961781(161749),PUBMED:28514442(58310)	0.02458
P01116	Yes	Q12959	No	PUBMED:27684187(3476),PUBMED:34079125(33883),PUBMED:30442766(357)	0.02458
P00533	Yes	Q9H299	No	PUBMED:20029029(91),PUBMED:31980649(4738)	0.02457
P00533	Yes	Q15819	No	PUBMED:20029029(91),PUBMED:31980649(4738)	0.02457
P05412	Yes	Q05D60	No	PUBMED:26186194(23431),PUBMED:33961781(161749),PUBMED:28514442(58310)	0.02457
P62877	No	Q92466	Yes	PUBMED:12732143(24),PUBMED:20368362(4),PUBMED:16473935(5),PUBMED:33961781(161749),PUBMED:28416769(107),PUBMED:16260596(12),PUBMED:25628365(2),PUBMED:16751180(11),PUBMED:26496610(15404),PUBMED:30349055(245)	0.02455
P48431	Yes	Q6GQQ9	No	PUBMED:30405104(6)	0.02452
P01116	Yes	Q86W92	No	PUBMED:30194290(935),PUBMED:34079125(33883),PUBMED:30639242(850)	0.0245
P43246	Yes	P61244	Yes	PUBMED:25241761(563),PUBMED:12584560(5)	0.02449
P01116	Yes	P61221	No	PUBMED:28700943(417),PUBMED:30442766(357)	0.02448
P31273	No	Q13485	Yes	PUBMED:10224145(2)	0.02448
P55072	No	Q02750	Yes	PUBMED:23383273(284),PUBMED:27684187(3476)	0.02446
Q16665	Yes	Q9H0Z9	No	PUBMED:25622105(1)	0.02444
P03372	Yes	P20226	No	PUBMED:31527615(1502),PUBMED:11595744(1),PUBMED:9259327(5)	0.02443
P19320	No	P23246	Yes	PUBMED:22623428(1053),PUBMED:19738201(1040)	0.02443
Q86V81	No	Q9UJU2	Yes	PUBMED:9119228(2)	0.02441
P10415	Yes	Q12981	No	PUBMED:10217402(2)	0.0244
P00374	No	Q00987	Yes	PUBMED:18451149(3)	0.02438
P10276	Yes	Q13526	No	PUBMED:15670742(1)	0.02438
Q01130	Yes	Q8WXA9	No	PUBMED:14559993(53),PUBMED:11991645(2)	0.02437
Q01081	Yes	Q01130	Yes	PUBMED:22365833(600),PUBMED:8816452(6),PUBMED:18559666(8)	0.02435
Q14145	Yes	Q6TCH7	No	PUBMED:27212020(3)	0.02435
P27986	Yes	P43403	No	PUBMED:15536084(8)	0.02434
P01106	Yes	Q14258	No	PUBMED:29467282(1343),PUBMED:29117863(2055)	0.02434
P06753	Yes	P07900	No	PUBMED:16263121(74),PUBMED:22863883(7098)	0.02434
P21246	No	P35222	Yes	PUBMED:10706604(3)	0.0243
P35268	Yes	P62249	No	PUBMED:26344197(16591),PUBMED:22939629(13683)	0.0243
P01116	Yes	P08648	No	PUBMED:34079125(33883),PUBMED:30442766(357)	0.0243
P25791	Yes	P30876	No	PUBMED:33961781(161749),PUBMED:28514442(58310)	0.0243
P12004	No	P24385	Yes	PUBMED:7903056(4),PUBMED:8101826(2),PUBMED:33961781(161749),PUBMED:7908906(2),PUBMED:21654808(123)	0.02429
Q01105	Yes	Q9BYG3	No	PUBMED:34079125(33883),PUBMED:33961781(161749)	0.02429
P05412	Yes	Q12933	No	PUBMED:12796506(4)	0.02428
P42566	Yes	Q9Y3C5	No	PUBMED:23222715(8),PUBMED:24377927(3),PUBMED:14755250(10)	0.02428
P15692	No	P27540	Yes	PUBMED:25879517(12),PUBMED:17413038(2)	0.02428
P12755	Yes	Q13573	No	PUBMED:11522815(1),PUBMED:11278756(6),PUBMED:9569025(1)	0.02426
O75150	No	P01116	Yes	PUBMED:28700943(417),PUBMED:19490893(315)	0.02425
P12931	Yes	Q14247	No	PUBMED:31420536(7)	0.02422
O60216	Yes	P33993	No	PUBMED:22145905(194),PUBMED:26344197(16591)	0.0242
P38936	Yes	P62195	No	PUBMED:18086887(7)	0.02419
P03372	Yes	Q14258	No	PUBMED:17418098(3),PUBMED:31527615(1502)	0.02419
O95661	No	P40763	Yes	PUBMED:21643014(1)	0.02417
P56177	No	Q13485	Yes	PUBMED:14671321(1)	0.02415
P24522	No	Q00987	Yes	PUBMED:23563151(3)	0.02414
P26038	No	P43405	Yes	PUBMED:12387735(1)	0.02414
P33778	No	Q9H0E7	Yes	PUBMED:32934196(1)	0.02414
Q00987	Yes	Q01094	No	PUBMED:16170383(2),PUBMED:18754770(1),PUBMED:32453417(1)	0.02414
P04637	Yes	P68036	No	PUBMED:29290977(2)	0.02414
P01116	Yes	Q14498	No	PUBMED:27684187(3476),PUBMED:28700943(417)	0.02414
P46777	Yes	P63244	No	PUBMED:25901680(74),PUBMED:26344197(16591),PUBMED:29143818(75)	0.02412
O60499	No	P01116	Yes	PUBMED:30194290(935),PUBMED:30639242(850)	0.02411
P05106	No	Q06124	Yes	PUBMED:12791772(1)	0.02411
P03372	Yes	P46781	No	PUBMED:20308691(21),PUBMED:21182205(260)	0.0241
P17947	No	Q01196	Yes	PUBMED:10207087(4)	0.0241
P05771	Yes	P68431	Yes	PUBMED:20228790(9)	0.0241
P27635	Yes	P62241	No	PUBMED:26496610(15404),PUBMED:26344197(16591)	0.02408
P01116	Yes	Q15109	No	PUBMED:25341034(1)	0.02405
O14920	Yes	P17252	No	PUBMED:10022904(9)	0.02403
O15105	No	P12830	Yes	PUBMED:18593713(6)	0.02403
P40692	Yes	Q96GN5	No	PUBMED:32296183(52127),PUBMED:27229929(206)	0.02403
P04049	Yes	P21796	No	PUBMED:12079506(1)	0.024
P17947	No	P23769	Yes	PUBMED:10411939(1),PUBMED:10364157(5),PUBMED:18250304(3)	0.024
P23284	No	Q00987	Yes	PUBMED:29876924(3),PUBMED:24583282(18)	0.024
P01111	Yes	Q9NX63	No	PUBMED:30194290(935),PUBMED:30639242(850)	0.024
O43318	No	P37173	Yes	PUBMED:19556242(6)	0.024
P01116	Yes	Q9P206	No	PUBMED:30194290(935),PUBMED:34079125(33883),PUBMED:30442766(357)	0.024
O95988	No	Q16204	Yes	PUBMED:33961781(161749),PUBMED:26186194(23431)	0.02399
P45973	No	Q15022	Yes	PUBMED:20562864(95),PUBMED:27634302(633)	0.02399
Q00610	Yes	Q99615	No	PUBMED:26496610(15404),PUBMED:33957083(3983)	0.02397
P68431	Yes	Q13185	No	PUBMED:24576085(2),PUBMED:26527279(191),PUBMED:24981860(11510),PUBMED:20011120(6),PUBMED:20871592(6),PUBMED:15136563(19),PUBMED:16415788(15),PUBMED:33097091(15)	0.02397
Q15599	No	Q9GZV5	Yes	PUBMED:11118213(3),PUBMED:33961781(161749)	0.02397
Q13618	Yes	Q9H3F6	No	PUBMED:25401743(3),PUBMED:19295130(226),PUBMED:33961781(161749),PUBMED:28963344(5),PUBMED:28499918(4),PUBMED:21145461(4400),PUBMED:28514442(58310),PUBMED:32296183(52127),PUBMED:30404837(26)	0.02396
P29350	Yes	P61513	No	PUBMED:31980649(4738),PUBMED:27432908(1545)	0.02396
Q15696	Yes	Q9BWU0	No	PUBMED:26186194(23431),PUBMED:33961781(161749),PUBMED:28514442(58310)	0.02396
P01106	Yes	P63208	No	PUBMED:29467282(1343),PUBMED:21988832(3451),PUBMED:17314511(224),PUBMED:12963825(3),PUBMED:30415952(339)	0.02396
O15117	No	O95999	Yes	PUBMED:20164171(10)	0.02396
P61244	Yes	P84022	Yes	PUBMED:25241761(563),PUBMED:12551947(4)	0.02393
P11940	Yes	P68871	No	PUBMED:18447585(4),PUBMED:21145460(16)	0.02393
P15172	Yes	Q99576	No	PUBMED:20124407(4)	0.02393
P26583	No	Q01105	Yes	PUBMED:11909973(3)	0.02393
P01106	Yes	P43686	No	PUBMED:29467282(1343),PUBMED:17314511(224)	0.02391
P41212	Yes	Q9UQC2	No	PUBMED:15143164(7)	0.02388
O75475	Yes	P02545	No	PUBMED:29568061(6075),PUBMED:34079125(33883)	0.02386
O15169	Yes	Q03135	No	PUBMED:16890161(9)	0.02386
P46777	Yes	P62249	No	PUBMED:26344197(16591),PUBMED:22939629(13683)	0.02385
P14373	Yes	P17542	Yes	PUBMED:16007160(1)	0.02385
Q00653	Yes	Q8NFZ5	No	PUBMED:27609421(959),PUBMED:14743216(1604)	0.02383
P61586	Yes	Q13618	Yes	PUBMED:19782033(6),PUBMED:30287810(5),PUBMED:28499918(4)	0.02382
P62633	Yes	Q9BXY0	No	PUBMED:33961781(161749),PUBMED:28514442(58310)	0.02382
P14174	No	Q16665	Yes	PUBMED:26352431(3)	0.02379
P08670	No	Q99961	Yes	PUBMED:34079125(33883),PUBMED:21900206(2640)	0.02379
P05412	Yes	P52272	No	PUBMED:11823437(3),PUBMED:25609649(3319)	0.02377
P23760	Yes	P55036	No	PUBMED:17662948(5)	0.02377
O95619	No	P68431	Yes	PUBMED:29437725(4)	0.02376
P67809	No	Q9GZV5	Yes	PUBMED:20972459(6)	0.02376
P16220	Yes	Q6UUV9	Yes	PUBMED:32296183(52127),PUBMED:20936779(679)	0.02376
O60238	No	P10415	Yes	PUBMED:10467396(1),PUBMED:9973195(3)	0.02374
P35268	Yes	P62829	No	PUBMED:26344197(16591),PUBMED:22939629(13683)	0.02374
O14920	Yes	Q16543	No	PUBMED:25036637(1933),PUBMED:14743216(1604),PUBMED:33961781(161749),PUBMED:26496610(15404),PUBMED:21903422(410),PUBMED:11864612(6)	0.02374
P01112	Yes	Q96C24	No	PUBMED:30442766(357),PUBMED:30639242(850)	0.02374
O43524	Yes	P04637	Yes	PUBMED:25241761(563),PUBMED:18824006(1),PUBMED:27886165(3),PUBMED:14976264(2)	0.02373
P26373	No	P29350	Yes	PUBMED:28675297(1838),PUBMED:31980649(4738)	0.02371
P15976	Yes	P17947	No	PUBMED:10364157(5),PUBMED:12202480(2)	0.0237
P46777	Yes	P62244	No	PUBMED:26344197(16591),PUBMED:22939629(13683)	0.0237
P09874	No	Q14790	Yes	PUBMED:19549685(9)	0.0237
P03372	Yes	Q8WXX5	No	PUBMED:31527615(1502),PUBMED:27483141(23)	0.02368
P46777	Yes	Q15843	No	PUBMED:18274552(73),PUBMED:21145461(4400)	0.02367
P05412	Yes	P15336	No	PUBMED:20511396(3),PUBMED:2320002(1),PUBMED:23661758(158),PUBMED:20102225(116),PUBMED:25609649(3319),PUBMED:31515488(2079),PUBMED:33961781(161749),PUBMED:20195357(938),PUBMED:1827203(6),PUBMED:10327051(7),PUBMED:8027667(1),PUBMED:15546613(1),PUBMED:28514442(58310),PUBMED:10207054(1),PUBMED:26496610(15404)	0.02365
P01116	Yes	Q6P9B6	No	PUBMED:30194290(935),PUBMED:34079125(33883),PUBMED:30639242(850)	0.02364
P46777	Yes	P62888	No	PUBMED:26344197(16591),PUBMED:22939629(13683),PUBMED:33961781(161749),PUBMED:28514442(58310)	0.02364
P47928	No	Q13516	Yes	PUBMED:15280210(8)	0.0236
P01106	Yes	P40337	Yes	PUBMED:22286234(5)	0.0236
Q00987	Yes	Q9NVW2	No	PUBMED:26926424(2)	0.0236
O43791	Yes	P30825	No	PUBMED:33209975(1)	0.02359
P35659	Yes	Q01130	Yes	PUBMED:10908574(2)	0.02359
P41208	No	Q9H0E7	Yes	PUBMED:32076268(81),PUBMED:19615732(1619),PUBMED:33961781(161749),PUBMED:27880911(15),PUBMED:28514442(58310)	0.02359
Q13114	No	Q13489	Yes	PUBMED:23612708(1),PUBMED:23524849(39),PUBMED:20097753(6)	0.02359
P31948	No	Q04771	Yes	PUBMED:22884369(2)	0.02357
P53673	No	Q92466	Yes	PUBMED:33961781(161749),PUBMED:28514442(58310)	0.02357
P01116	Yes	Q53EZ4	No	PUBMED:28700943(417),PUBMED:34079125(33883)	0.02357
P23396	No	Q00987	Yes	PUBMED:19656744(5)	0.02356
Q4G0J3	No	Q9Y6M1	Yes	PUBMED:29845934(2202),PUBMED:26725010(260)	0.02354
O75596	No	P05412	Yes	PUBMED:33961781(161749),PUBMED:28514442(58310)	0.02354
P0CG48	No	Q13489	Yes	PUBMED:23259674(3),PUBMED:18931663(6),PUBMED:25494483(4)	0.02354
P01185	No	P42773	Yes	PUBMED:33961781(161749),PUBMED:28514442(58310)	0.02354
P61244	Yes	Q96IC2	No	PUBMED:33961781(161749),PUBMED:27705803(1192)	0.02353
P62633	Yes	P62888	No	PUBMED:33961781(161749),PUBMED:28514442(58310)	0.0235
Q16394	Yes	Q9Y282	No	PUBMED:26186194(23431),PUBMED:33961781(161749),PUBMED:28514442(58310)	0.0235
P01106	Yes	Q96AG4	No	PUBMED:20848231(7)	0.0235
P25205	No	Q14145	Yes	PUBMED:28416489(12),PUBMED:24322982(8),PUBMED:27621311(14),PUBMED:23382044(9),PUBMED:30108253(7),PUBMED:30126895(13)	0.02347
O00459	No	P01116	Yes	PUBMED:34079125(33883),PUBMED:21988832(3451)	0.02345
P48431	Yes	Q9Y6X5	No	PUBMED:26186194(23431),PUBMED:28514442(58310)	0.02345
P17844	Yes	Q14258	No	PUBMED:32939012(2),PUBMED:29117863(2055)	0.02345
P14373	Yes	Q9H2F5	No	PUBMED:10976108(1)	0.02344
Q14145	Yes	Q9H1Y0	No	PUBMED:32296183(52127),PUBMED:31515488(2079),PUBMED:25416956(13542)	0.02342
O75367	No	Q15022	Yes	PUBMED:28242625(251),PUBMED:24457600(1761)	0.0234
Q86U38	No	Q93063	Yes	PUBMED:33961781(161749),PUBMED:28514442(58310)	0.0234
P27986	Yes	Q07065	No	PUBMED:27322059(3)	0.0234
P01106	Yes	P17480	No	PUBMED:29467282(1343),PUBMED:30415952(339),PUBMED:21150319(413),PUBMED:20195357(938)	0.0234
P38936	Yes	P49715	Yes	PUBMED:9372966(1)	0.02339
P05412	Yes	P35269	No	PUBMED:8628277(6)	0.02338
P42566	Yes	Q9Y6I3	No	PUBMED:9723620(3),PUBMED:16429130(9),PUBMED:21115825(7),PUBMED:18200045(6),PUBMED:18375383(1),PUBMED:15809337(3)	0.02338
P26373	No	P62633	Yes	PUBMED:33961781(161749),PUBMED:28514442(58310)	0.02336
Q13951	Yes	Q9NQ92	No	PUBMED:22193545(3)	0.02336
P04637	Yes	Q9BZR9	No	PUBMED:22262183(2)	0.02336
P23458	Yes	Q03405	No	PUBMED:9417082(5)	0.02335
P61024	No	Q13422	Yes	PUBMED:32296183(52127),PUBMED:25416956(13542)	0.02335
P05388	No	P62633	Yes	PUBMED:33961781(161749),PUBMED:28514442(58310)	0.02335
P10276	Yes	Q14258	No	PUBMED:29117863(2055),PUBMED:25303530(38)	0.02335
P11362	Yes	P14618	No	PUBMED:32572027(2),PUBMED:25263439(2),PUBMED:24606918(149)	0.02333
P40337	Yes	Q01094	No	PUBMED:24112038(7)	0.02332
P61244	Yes	Q9NPF5	No	PUBMED:20946988(55),PUBMED:25609649(3319),PUBMED:29028833(95)	0.0233
P13473	No	Q16665	Yes	PUBMED:23457305(2),PUBMED:23880665(3),PUBMED:19458911(2)	0.0233
Q07020	No	Q13206	Yes	PUBMED:33961781(161749),PUBMED:28514442(58310)	0.02328
P63208	No	Q008S8	Yes	PUBMED:33961781(161749),PUBMED:32203420(2091)	0.02327
P50148	Yes	Q14254	No	PUBMED:22056876(5)	0.02327
P67775	No	Q9BXL7	Yes	PUBMED:21157432(7)	0.02327
O95983	No	Q13618	Yes	PUBMED:33016927(7)	0.02327
O75461	No	P61244	Yes	PUBMED:24981860(11510),PUBMED:25609649(3319),PUBMED:33961781(161749),PUBMED:29028833(95),PUBMED:27705803(1192)	0.02327
P29084	No	Q00987	Yes	PUBMED:9271120(3)	0.02325
P46527	Yes	Q9BSL1	No	PUBMED:15531880(3)	0.02324
P14373	Yes	P60484	Yes	PUBMED:31719796(1)	0.02322
P14373	Yes	Q96FJ0	No	PUBMED:32296183(52127),PUBMED:25416956(13542)	0.02321
P52952	No	Q02535	Yes	PUBMED:16556596(6)	0.0232
P01112	Yes	Q96B97	No	PUBMED:18048363(3)	0.0232
P03372	Yes	Q9HCD5	No	PUBMED:11113208(1)	0.02318
P11912	Yes	P14317	No	PUBMED:7927516(1)	0.02318
P38159	No	Q96PU8	Yes	PUBMED:26186194(23431),PUBMED:33961781(161749),PUBMED:28514442(58310)	0.02318
O15111	No	P14373	Yes	PUBMED:16393995(4)	0.02316
P21580	Yes	Q9BRS2	No	PUBMED:31471107(8)	0.02316
Q13618	Yes	Q99627	No	PUBMED:21145461(4400),PUBMED:33961781(161749),PUBMED:26286618(7)	0.02315
P24864	Yes	Q9NSE2	No	PUBMED:18508766(5)	0.02312
O96008	No	Q07812	Yes	PUBMED:17635912(3)	0.0231
O14920	Yes	P27487	No	PUBMED:17287217(3)	0.0231
P68431	Yes	Q9NRZ9	No	PUBMED:29568061(6075),PUBMED:34079125(33883)	0.02309
P01106	Yes	P51571	No	PUBMED:29467282(1343),PUBMED:17314511(224)	0.02307
O15111	No	Q14145	Yes	PUBMED:30500824(5),PUBMED:20600852(3)	0.02306
P40818	Yes	Q01151	No	PUBMED:33961781(161749),PUBMED:28514442(58310)	0.02304
P04637	Yes	Q9BTA9	No	PUBMED:32807901(2668),PUBMED:31152661(68)	0.02304
P0C7W6	No	Q969G3	Yes	PUBMED:31515488(2079),PUBMED:25416956(13542)	0.02303
Q14145	Yes	Q9BRX9	No	PUBMED:32296183(52127),PUBMED:31515488(2079),PUBMED:25416956(13542)	0.02303
P08631	No	P27635	Yes	PUBMED:12138090(5)	0.02301
P15172	Yes	P50461	No	PUBMED:9234731(3),PUBMED:24860983(5)	0.023
P78337	No	Q9H3D4	Yes	PUBMED:30713093(2)	0.02298
P04150	No	P05412	Yes	PUBMED:14522952(2)	0.02298
Q15532	No	Q969G3	Yes	PUBMED:24981860(11510),PUBMED:33961781(161749),PUBMED:26344197(16591),PUBMED:28514442(58310),PUBMED:26186194(23431)	0.02296
P05771	Yes	P20700	No	PUBMED:11901153(2),PUBMED:8034666(4)	0.02296
P63165	No	Q00987	Yes	PUBMED:12297306(1)	0.02293
P01106	Yes	Q3KQU3	No	PUBMED:29467282(1343),PUBMED:21150319(413),PUBMED:17353931(5811)	0.02293
P62633	Yes	Q9Y623	No	PUBMED:21232131(2)	0.02293
P06748	Yes	Q5EE01	No	PUBMED:28920929(2)	0.02293
P27986	Yes	Q9Y5X1	No	PUBMED:17242350(6)	0.0229
O75663	No	P30153	Yes	PUBMED:33961781(161749),PUBMED:28330616(943)	0.02289
O43609	No	Q13191	Yes	PUBMED:19915061(5)	0.02286
Q16777	No	Q92466	Yes	PUBMED:22334663(6)	0.02284
P01111	Yes	P36383	No	PUBMED:30194290(935),PUBMED:30639242(850)	0.02283
P14373	Yes	P15172	Yes	PUBMED:25025573(3)	0.02283
P22626	Yes	Q99729	No	PUBMED:30021884(4894),PUBMED:26344197(16591),PUBMED:22939629(13683)	0.02281
P01116	Yes	P17980	No	PUBMED:27684187(3476),PUBMED:28700943(417)	0.02281
P05412	Yes	Q13950	No	PUBMED:11274169(4),PUBMED:11641401(4)	0.0228
Q15910	Yes	Q16695	No	PUBMED:21078963(5),PUBMED:21190999(3),PUBMED:24457600(1761)	0.0228
Q7L775	No	Q9NPC3	Yes	PUBMED:31515488(2079),PUBMED:25416956(13542),PUBMED:21516116(1103)	0.02278
O15287	Yes	Q6UWZ7	No	PUBMED:25132264(5)	0.02278
P04637	Yes	Q9BVJ6	No	PUBMED:21078665(1)	0.02278
P01116	Yes	P62917	No	PUBMED:27684187(3476),PUBMED:28700943(417)	0.02277
P22626	Yes	Q14103	No	PUBMED:26318153(87),PUBMED:30021884(4894),PUBMED:22939629(13683),PUBMED:26344197(16591),PUBMED:26496610(15404)	0.02275
P12319	No	P43405	Yes	PUBMED:9103201(1)	0.02274
P01116	Yes	Q53HL2	No	PUBMED:28700943(417),PUBMED:19490893(315)	0.02272
O60921	No	P39748	Yes	PUBMED:30184152(3),PUBMED:19535328(6),PUBMED:16216273(4)	0.0227
P01106	Yes	Q9BVP2	No	PUBMED:29467282(1343),PUBMED:30415952(339),PUBMED:17353931(5811)	0.0227
P22626	Yes	P31942	No	PUBMED:26344197(16591),PUBMED:22939629(13683)	0.0227
P03372	Yes	P21127	No	PUBMED:19122208(1)	0.0227
P07948	No	P27986	Yes	PUBMED:32814053(12034),PUBMED:34079125(33883)	0.0227
P14373	Yes	Q16512	No	PUBMED:33251042(11),PUBMED:32296183(52127)	0.02269
P31146	No	Q6Q0C0	Yes	PUBMED:26186194(23431),PUBMED:33961781(161749),PUBMED:28514442(58310)	0.02269
P12931	Yes	P27986	Yes	PUBMED:19861161(3),PUBMED:10487518(2),PUBMED:19903481(2),PUBMED:23397142(67),PUBMED:16230374(3),PUBMED:25241761(563),PUBMED:12393736(4),PUBMED:32814053(12034),PUBMED:23065768(6),PUBMED:7499252(10),PUBMED:24498420(30)	0.02269
P49789	Yes	Q9Y217	No	PUBMED:33961781(161749),PUBMED:28514442(58310)	0.02269
P01106	Yes	P07355	No	PUBMED:21150319(413),PUBMED:30081903(1)	0.02267
P15923	Yes	Q02363	No	PUBMED:10915743(6),PUBMED:9242638(21),PUBMED:33961781(161749),PUBMED:19321746(3),PUBMED:22354994(75),PUBMED:28514442(58310),PUBMED:26735018(29)	0.02266
P18124	No	P27635	Yes	PUBMED:26496610(15404),PUBMED:26344197(16591),PUBMED:22939629(13683)	0.02264
O00506	No	P14373	Yes	PUBMED:26871637(751),PUBMED:25416956(13542)	0.02263
P61244	Yes	Q99814	Yes	PUBMED:17418410(9)	0.02263
Q6SZW1	No	Q99836	Yes	PUBMED:17258210(7),PUBMED:26592460(4)	0.02263
P05106	No	P43405	Yes	PUBMED:11042121(3)	0.0226
P03372	Yes	P27635	Yes	PUBMED:23403292(113),PUBMED:31527615(1502),PUBMED:21182205(260)	0.0226
Q92466	Yes	Q9BW61	No	PUBMED:26496610(15404),PUBMED:20562859(2942),PUBMED:33961781(161749)	0.0226
P04049	Yes	P51168	No	PUBMED:19380724(8)	0.02255
P14649	No	Q00987	Yes	PUBMED:29439719(2)	0.02255
P07900	No	P46777	Yes	PUBMED:16263121(74),PUBMED:22939629(13683)	0.02255
P19838	No	Q99626	Yes	PUBMED:17876541(2)	0.02255
P11940	Yes	Q14240	No	PUBMED:17353931(5811),PUBMED:29395067(6769)	0.02248
P04271	No	Q00987	Yes	PUBMED:17010455(3),PUBMED:20591429(11)	0.02248
P18074	Yes	Q9Y3D0	No	PUBMED:28178521(25),PUBMED:23891004(122),PUBMED:23585563(18)	0.02248
O75449	No	Q13618	Yes	PUBMED:26344197(16591),PUBMED:19261606(5)	0.02245
Q06124	Yes	Q9UMS4	No	PUBMED:27213290(1)	0.02242
P40818	Yes	P63279	No	PUBMED:26344197(16591),PUBMED:22939629(13683)	0.02242
P55854	No	Q9UER7	Yes	PUBMED:21474068(5)	0.0224
P04198	Yes	P07305	No	PUBMED:19997598(8)	0.02238
P06753	Yes	Q03933	No	PUBMED:32296183(52127),PUBMED:31515488(2079),PUBMED:25416956(13542),PUBMED:25910212(637)	0.02238
O75940	No	Q01844	Yes	PUBMED:17353931(5811),PUBMED:24999758(378)	0.02235
P16220	Yes	Q9H467	No	PUBMED:33125618(2)	0.02235
P06753	Yes	Q8N0S2	No	PUBMED:25416956(13542),PUBMED:25910212(637)	0.02235
P27635	Yes	Q96GD4	No	PUBMED:31586073(8804),PUBMED:23443559(1469)	0.0223
P10415	Yes	Q9Y287	No	PUBMED:12082633(1)	0.02228
Q13618	Yes	Q96HS1	No	PUBMED:21145461(4400),PUBMED:17046835(4)	0.02228
P68431	Yes	Q13330	No	PUBMED:29568061(6075),PUBMED:34079125(33883),PUBMED:33961781(161749)	0.02228
P05412	Yes	P06753	Yes	PUBMED:33961781(161749),PUBMED:28514442(58310)	0.02228
P27986	Yes	P63244	No	PUBMED:11964397(6),PUBMED:26839216(53)	0.02223
P48431	Yes	Q86YP4	No	PUBMED:21532573(58),PUBMED:23667531(287)	0.02222
P56279	Yes	Q53EZ4	No	PUBMED:27107012(701),PUBMED:25416956(13542)	0.02222
P12830	Yes	P24385	Yes	PUBMED:20439707(3)	0.0222
P25685	No	Q00987	Yes	PUBMED:24361594(3)	0.0222
P38936	Yes	Q15004	No	PUBMED:30833792(2809),PUBMED:33961781(161749)	0.0222
P26196	Yes	Q08379	No	PUBMED:32296183(52127),PUBMED:25416956(13542)	0.0222
P27986	Yes	Q9UKG1	No	PUBMED:12621049(3),PUBMED:25814554(642)	0.02219
P62633	Yes	Q8TDN6	No	PUBMED:17353931(5811),PUBMED:33961781(161749),PUBMED:28514442(58310)	0.02219
O95983	No	P14373	Yes	PUBMED:17049487(3)	0.02217
P84022	Yes	Q05066	No	PUBMED:15527767(9)	0.02217
P98175	Yes	Q9NVV9	No	PUBMED:26871637(751),PUBMED:32296183(52127)	0.02216
P27635	Yes	Q9NW13	No	PUBMED:26496610(15404),PUBMED:33961781(161749)	0.02216
P27635	Yes	Q96GQ7	No	PUBMED:26496610(15404),PUBMED:33961781(161749)	0.02213
O96006	No	P10644	Yes	PUBMED:26186194(23431),PUBMED:33961781(161749),PUBMED:21900206(2640),PUBMED:28514442(58310)	0.02213
P14373	Yes	Q9Y6X2	No	PUBMED:15907835(4),PUBMED:31747314(2)	0.02213
P18846	Yes	Q9NNX1	No	PUBMED:26186194(23431),PUBMED:33961781(161749),PUBMED:28514442(58310)	0.02213
P05787	No	Q9NQC7	Yes	PUBMED:27591049(550),PUBMED:34079125(33883)	0.02213
P35240	Yes	Q96HU1	No	PUBMED:15541357(1)	0.02211
P04908	No	Q92466	Yes	PUBMED:31142837(5),PUBMED:27248496(945)	0.02206
Q8WYQ5	Yes	Q9NWT1	No	PUBMED:33961781(161749),PUBMED:28514442(58310)	0.02205
P46777	Yes	P61247	No	PUBMED:26344197(16591),PUBMED:22939629(13683)	0.02205
P38936	Yes	Q96L50	No	PUBMED:21074724(3)	0.02205
P61956	No	Q14202	Yes	PUBMED:32786267(329),PUBMED:25133527(4)	0.02205
Q15696	Yes	Q96F63	No	PUBMED:26186194(23431),PUBMED:33961781(161749),PUBMED:28514442(58310)	0.02203
Q14790	Yes	Q9Y4K3	No	PUBMED:27810922(16),PUBMED:16436380(1),PUBMED:16920630(3),PUBMED:30979779(2)	0.02202
O75419	No	P68431	Yes	PUBMED:20818375(4)	0.022
P30740	No	P48431	Yes	PUBMED:26186194(23431),PUBMED:33961781(161749),PUBMED:28514442(58310)	0.022
Q6P1J9	Yes	Q8NHQ1	No	PUBMED:32296183(52127),PUBMED:21900206(2640),PUBMED:25416956(13542),PUBMED:25910212(637)	0.02197
P08865	No	P27635	Yes	PUBMED:26496610(15404),PUBMED:26344197(16591),PUBMED:22939629(13683)	0.02196
O75943	Yes	P16104	No	PUBMED:18344987(9)	0.02196
O95999	Yes	Q9BWT7	No	PUBMED:11259443(1),PUBMED:15184390(6)	0.0219
O15400	No	P01116	Yes	PUBMED:30194290(935),PUBMED:34079125(33883)	0.02188
P05387	No	Q8WYQ5	Yes	PUBMED:33961781(161749),PUBMED:28514442(58310)	0.02188
O60880	No	P00533	Yes	PUBMED:22973453(247),PUBMED:16273093(160)	0.02188
O75925	No	P05412	Yes	PUBMED:11867732(6)	0.02188
Q00987	Yes	Q8N9N5	No	PUBMED:19303885(4),PUBMED:25086032(3)	0.02187
P06748	Yes	Q9GZR2	No	PUBMED:26186194(23431),PUBMED:33961781(161749),PUBMED:28514442(58310)	0.02187
P07948	No	P27635	Yes	PUBMED:12138090(5)	0.02185
O60739	No	P35637	Yes	PUBMED:32814053(12034),PUBMED:17353931(5811)	0.02184
O00358	No	Q04864	Yes	PUBMED:27852061(2)	0.02184
P30279	Yes	Q96EV8	No	PUBMED:27130439(4)	0.02182
Q8WVK2	No	Q9Y3A5	Yes	PUBMED:33961781(161749),PUBMED:28514442(58310)	0.02182
P11940	Yes	P84103	Yes	PUBMED:27381497(9)	0.02182
P14373	Yes	P19447	Yes	PUBMED:32296183(52127),PUBMED:31515488(2079)	0.0218
P12544	No	Q01105	Yes	PUBMED:11555662(1),PUBMED:19059912(10)	0.0218
P04637	Yes	Q13501	No	PUBMED:25144556(85),PUBMED:16793543(2),PUBMED:27031960(4)	0.02176
P05412	Yes	P23769	Yes	PUBMED:11278891(1)	0.02171
P68431	Yes	Q9BW19	No	PUBMED:25281560(812),PUBMED:29568061(6075),PUBMED:34079125(33883)	0.02171
P21580	Yes	Q9BVS4	No	PUBMED:31471107(8)	0.02171
P29590	Yes	P43356	No	PUBMED:22117195(1)	0.0217
P01116	Yes	Q9UEY8	No	PUBMED:30194290(935),PUBMED:34079125(33883),PUBMED:30442766(357),PUBMED:30639242(850)	0.0217
Q00987	Yes	Q8TBB1	No	PUBMED:31533005(4)	0.02168
Q15306	Yes	Q9Y4K3	No	PUBMED:24670424(3)	0.02168
P24864	Yes	Q13526	No	PUBMED:16223725(3)	0.02167
P06734	No	P42226	Yes	PUBMED:21081493(4)	0.02167
P09429	No	P40692	Yes	PUBMED:15014079(2)	0.02167
P01106	Yes	P10415	Yes	PUBMED:15210690(3)	0.02164
P30153	Yes	Q9Y314	No	PUBMED:25546391(5)	0.02164
Q01105	Yes	Q08722	No	PUBMED:25896326(1)	0.02162
P27635	Yes	Q9H0A0	No	PUBMED:26496610(15404),PUBMED:33961781(161749)	0.0216
P14373	Yes	P37231	Yes	PUBMED:33385414(1)	0.0216
P40763	Yes	Q14332	No	PUBMED:25417160(1)	0.02159
P43699	Yes	Q6NZI2	No	PUBMED:9582279(3)	0.02159
Q16236	Yes	Q969T4	No	PUBMED:20484052(3)	0.02156
Q14653	No	Q9Y5Q3	Yes	PUBMED:20581830(5)	0.02153
P42566	Yes	Q9BY78	No	PUBMED:27368102(6)	0.02151
P62633	Yes	Q99848	No	PUBMED:17353931(5811),PUBMED:33961781(161749),PUBMED:28514442(58310)	0.02151
O95835	Yes	P29373	No	PUBMED:31419991(1)	0.02151
P04637	Yes	Q14258	No	PUBMED:32807901(2668),PUBMED:29379164(4),PUBMED:27545325(1)	0.0215
Q08379	No	Q969G3	Yes	PUBMED:32296183(52127),PUBMED:25416956(13542),PUBMED:30886144(223)	0.02147
O75874	Yes	P0DP23	No	PUBMED:31983428(1)	0.02147
P27635	Yes	P29350	Yes	PUBMED:28675297(1838),PUBMED:31980649(4738)	0.02147
P22607	Yes	Q16543	No	PUBMED:21487019(5),PUBMED:33961781(161749),PUBMED:25036637(1933)	0.02145
P09012	No	P14373	Yes	PUBMED:32296183(52127),PUBMED:25416956(13542)	0.0214
P01106	Yes	P47929	No	PUBMED:29467282(1343),PUBMED:21150319(413)	0.0214
P06753	Yes	Q14164	No	PUBMED:17353931(5811),PUBMED:14743216(1604)	0.02138
P38936	Yes	Q9UHC7	No	PUBMED:19536131(5)	0.02138
Q969G3	Yes	Q9BYV2	No	PUBMED:32296183(52127),PUBMED:25416956(13542)	0.02138
P19320	No	P46777	Yes	PUBMED:22623428(1053),PUBMED:19738201(1040)	0.02136
Q14790	Yes	Q9ULZ3	No	PUBMED:12646168(3),PUBMED:22267217(10),PUBMED:30182366(4)	0.02136
P16455	Yes	P17252	No	PUBMED:10667577(4),PUBMED:12430183(1)	0.02136
P01116	Yes	Q8N183	No	PUBMED:30194290(935),PUBMED:34079125(33883),PUBMED:30639242(850)	0.02135
P14778	No	Q99836	Yes	PUBMED:9575168(2),PUBMED:9374458(5),PUBMED:22904187(5),PUBMED:10854325(4),PUBMED:12609980(13),PUBMED:24735611(14)	0.02135
P21860	Yes	P26447	No	PUBMED:30083275(7)	0.02135
P23771	Yes	Q9NP62	No	PUBMED:26899996(1)	0.02135
P42766	No	P46777	Yes	PUBMED:26344197(16591),PUBMED:33961781(161749)	0.02135
P63000	Yes	Q8IYU2	No	PUBMED:30659265(2),PUBMED:28317937(1),PUBMED:22614015(3),PUBMED:26343856(18),PUBMED:22036506(1),PUBMED:23864022(2),PUBMED:29362425(2)	0.02135
P23528	No	Q15303	Yes	PUBMED:24658140(141),PUBMED:31980649(4738)	0.02133
P21580	Yes	Q8NFZ5	No	PUBMED:21266526(1),PUBMED:18029035(15),PUBMED:11390377(1),PUBMED:30561431(548),PUBMED:11389905(4),PUBMED:15169888(5)	0.02132
P30153	Yes	Q14BN4	No	PUBMED:19156129(385),PUBMED:33961781(161749),PUBMED:18782753(269),PUBMED:28330616(943)	0.02132
P27986	Yes	Q8IY22	No	PUBMED:20018188(3)	0.02129
P60484	Yes	P62750	No	PUBMED:31685992(220),PUBMED:32249768(54)	0.02127
P04637	Yes	Q9UBK2	No	PUBMED:22099309(2)	0.02127
O00566	No	Q8WYQ5	Yes	PUBMED:33961781(161749),PUBMED:28514442(58310)	0.02126
P61586	Yes	Q9NR46	No	PUBMED:16849557(1)	0.02124
O95999	Yes	Q9H257	No	PUBMED:25416956(13542),PUBMED:22267217(10),PUBMED:28765954(1),PUBMED:11053425(1)	0.02122
O00571	Yes	P61956	No	PUBMED:19394292(106),PUBMED:32786267(329)	0.02121
P04637	Yes	Q96KQ4	No	PUBMED:23284306(103),PUBMED:21513714(6)	0.02121
P61244	Yes	Q13515	No	PUBMED:33961781(161749),PUBMED:28514442(58310)	0.0212
P05412	Yes	Q01196	Yes	PUBMED:11274169(4),PUBMED:11641401(4)	0.0212
P61086	No	P68431	Yes	PUBMED:32451438(7)	0.0212
P21145	No	P43405	Yes	PUBMED:22366891(7)	0.0212
Q14790	Yes	Q9H257	No	PUBMED:22267217(10)	0.02118
P11802	Yes	Q9UJC3	No	PUBMED:32296183(52127),PUBMED:31515488(2079),PUBMED:25910212(637),PUBMED:25416956(13542)	0.02118
P14136	No	Q86VZ1	Yes	PUBMED:26186194(23431),PUBMED:33961781(161749),PUBMED:28514442(58310)	0.02118
P05412	Yes	P63165	No	PUBMED:15469925(2)	0.02118
P20339	No	P27986	Yes	PUBMED:15377662(3)	0.02118
P13726	No	Q00987	Yes	PUBMED:27599717(2)	0.02116
P01111	Yes	Q96C24	No	PUBMED:30194290(935),PUBMED:30442766(357)	0.02116
P80303	No	Q14790	Yes	PUBMED:18154733(6)	0.02116
P35268	Yes	Q07020	No	PUBMED:26344197(16591),PUBMED:22939629(13683)	0.02116
P61244	Yes	Q13485	Yes	PUBMED:12551947(4)	0.02115
P12830	Yes	P60953	No	PUBMED:18057010(6)	0.02115
Q13418	No	Q14790	Yes	PUBMED:16936772(2)	0.02113
O95229	No	P58340	Yes	PUBMED:26186194(23431),PUBMED:33961781(161749),PUBMED:28514442(58310)	0.02112
P11940	Yes	P42766	No	PUBMED:24981860(11510),PUBMED:26344197(16591)	0.0211
Q00987	Yes	Q99496	No	PUBMED:23318437(3)	0.0211
P62942	No	Q00987	Yes	PUBMED:27617579(2)	0.02109
P22626	Yes	P67809	No	PUBMED:25497084(127),PUBMED:22863883(7098),PUBMED:22939629(13683),PUBMED:22118625(66)	0.02107
P35268	Yes	P62277	No	PUBMED:26344197(16591),PUBMED:22939629(13683)	0.02106
O75475	Yes	P53999	No	PUBMED:9885563(4)	0.02106
P06753	Yes	Q8TAB5	No	PUBMED:32296183(52127),PUBMED:25416956(13542),PUBMED:21516116(1103)	0.02104
O60858	No	P31749	Yes	PUBMED:21333377(2)	0.021
P02511	No	P12830	Yes	PUBMED:22158051(3)	0.021
Q92985	No	Q9Y5Q3	Yes	PUBMED:20581830(5)	0.021
Q8NC51	No	Q92615	Yes	PUBMED:34079125(33883),PUBMED:29395067(6769)	0.02098
Q13618	Yes	Q8NC69	No	PUBMED:25416956(13542),PUBMED:26334369(4),PUBMED:25974686(2),PUBMED:33961781(161749),PUBMED:22573887(5),PUBMED:27152988(1),PUBMED:21145461(4400),PUBMED:28514442(58310),PUBMED:27621083(11),PUBMED:32296183(52127)	0.02097
P01106	Yes	P67809	No	PUBMED:29467282(1343),PUBMED:17967896(6),PUBMED:21150319(413)	0.02097
Q4VC05	No	Q969V6	Yes	PUBMED:33961781(161749),PUBMED:28514442(58310)	0.02095
O15164	Yes	P45973	No	PUBMED:21531907(9)	0.02095
P52926	Yes	P68431	Yes	PUBMED:25281560(812),PUBMED:34079125(33883)	0.02095
P16220	Yes	P54252	No	PUBMED:11572863(2)	0.02094
P10747	Yes	P27986	Yes	PUBMED:7957566(2),PUBMED:17242350(6),PUBMED:9820515(2),PUBMED:9417079(1),PUBMED:7568038(1),PUBMED:8164687(1),PUBMED:8183372(1),PUBMED:10820259(6),PUBMED:19190244(8),PUBMED:8621607(1),PUBMED:11526404(4),PUBMED:8146197(1),PUBMED:24475931(3),PUBMED:7807015(2),PUBMED:27927989(3),PUBMED:18641334(3),PUBMED:7509360(1),PUBMED:7584133(2)	0.02094
P16444	No	Q8NFG4	Yes	PUBMED:33961781(161749),PUBMED:28514442(58310)	0.02092
P35637	Yes	P82979	No	PUBMED:17196963(3)	0.02092
P38936	Yes	Q9HCM9	No	PUBMED:23213251(2)	0.02089
Q15185	No	Q16665	Yes	PUBMED:15319539(6)	0.02087
P35268	Yes	P36578	No	PUBMED:26344197(16591),PUBMED:22939629(13683)	0.02086
P37231	Yes	Q15649	No	PUBMED:11500849(24),PUBMED:19596656(20)	0.02084
P01116	Yes	Q99832	No	PUBMED:28700943(417),PUBMED:21900206(2640)	0.02084
P84243	Yes	Q15326	No	PUBMED:24590075(1)	0.02084
Q00987	Yes	Q5ZPR3	No	PUBMED:32874188(3)	0.02084
Q15910	Yes	Q9HAU4	No	PUBMED:31948940(4),PUBMED:30649914(1)	0.02083
P25445	Yes	P63165	No	PUBMED:8906799(2),PUBMED:11112409(4)	0.02081
P01116	Yes	Q96CS3	No	PUBMED:30194290(935),PUBMED:34079125(33883),PUBMED:28700943(417)	0.0208
O60884	No	P01106	Yes	PUBMED:29467282(1343),PUBMED:17314511(224)	0.0208
P03372	Yes	Q9H467	No	PUBMED:21572428(1),PUBMED:17347654(4)	0.0208
P38936	Yes	Q96J87	No	PUBMED:31534127(2)	0.0208
P26927	No	Q15831	Yes	PUBMED:24362629(8)	0.02078
O15347	No	P68431	Yes	PUBMED:25281560(812),PUBMED:29568061(6075)	0.02075
Q13618	Yes	Q9HCU9	No	PUBMED:22085717(2)	0.02074
P35240	Yes	Q8N3R9	No	PUBMED:28514442(58310),PUBMED:21481793(11)	0.02072
P04637	Yes	P23511	No	PUBMED:23908595(3),PUBMED:15831478(3),PUBMED:16959611(8)	0.0207
Q71DI3	No	Q92466	Yes	PUBMED:22334663(6)	0.0207
P18124	No	P62633	Yes	PUBMED:33961781(161749),PUBMED:28514442(58310)	0.02069
P98170	No	Q00987	Yes	PUBMED:25888903(2),PUBMED:23749209(1),PUBMED:19411066(2)	0.02069
O60674	Yes	Q16695	No	PUBMED:19783980(2)	0.02069
P61586	Yes	Q9Y4D1	No	PUBMED:18218625(9),PUBMED:33961781(161749),PUBMED:18162551(1),PUBMED:25241761(563),PUBMED:28514442(58310)	0.02068
P01100	No	P04637	Yes	PUBMED:31182485(10)	0.02068
Q96PU8	Yes	Q9UKA9	No	PUBMED:22365833(600),PUBMED:16713569(770)	0.02066
Q15642	No	Q969G3	Yes	PUBMED:32296183(52127),PUBMED:25416956(13542)	0.02063
Q12931	No	Q93063	Yes	PUBMED:10545594(3)	0.02063
Q92466	Yes	Q9UBW8	No	PUBMED:12732143(24),PUBMED:33961781(161749),PUBMED:16260596(12),PUBMED:28514442(58310),PUBMED:26496610(15404),PUBMED:26186194(23431)	0.02063
Q02833	No	Q16204	Yes	PUBMED:26186194(23431),PUBMED:33961781(161749),PUBMED:28514442(58310)	0.02061
P19484	Yes	Q16594	No	PUBMED:33961781(161749),PUBMED:28514442(58310)	0.02061
P68431	Yes	Q8WXX5	No	PUBMED:26527279(191),PUBMED:25281560(812),PUBMED:33957083(3983),PUBMED:34079125(33883),PUBMED:29568061(6075),PUBMED:32296183(52127),PUBMED:19410544(21)	0.02061
P21580	Yes	Q14457	No	PUBMED:20501938(4)	0.02061
P16220	Yes	P25208	No	PUBMED:23671189(7)	0.0206
Q06187	Yes	Q9Y2C9	No	PUBMED:12724322(7)	0.0206
P03372	Yes	Q15233	No	PUBMED:25604459(223),PUBMED:20348541(87),PUBMED:31527615(1502)	0.02057
P04049	Yes	Q14145	Yes	PUBMED:31980649(4738),PUBMED:28205554(783)	0.02055
Q99814	Yes	Q9Y6K9	No	PUBMED:26500060(6),PUBMED:15653678(2)	0.02055
P14373	Yes	Q00987	Yes	PUBMED:20972456(6)	0.02052
P61244	Yes	Q9UKB1	No	PUBMED:25332235(136),PUBMED:27705803(1192)	0.02051
P26447	No	P84022	Yes	PUBMED:20070253(3)	0.02051
P05412	Yes	P15172	Yes	PUBMED:1310896(1)	0.02051
Q02535	Yes	Q02548	Yes	PUBMED:12054881(1)	0.0205
Q13616	No	Q16204	Yes	PUBMED:23108047(7)	0.02045
Q9H257	No	Q9UDY8	Yes	PUBMED:22267217(10)	0.02043
P35637	Yes	Q16637	No	PUBMED:29884807(460),PUBMED:23681068(1)	0.02042
P09429	No	P84103	Yes	PUBMED:31694235(39),PUBMED:29721183(191)	0.02042
Q13296	No	Q16394	Yes	PUBMED:33961781(161749),PUBMED:28514442(58310)	0.0204
P42574	Yes	Q14457	No	PUBMED:19713971(4)	0.0204
P68431	Yes	P82979	No	PUBMED:29568061(6075),PUBMED:34079125(33883)	0.02037
P15976	Yes	P49639	No	PUBMED:32296183(52127),PUBMED:25416956(13542)	0.02037
P62750	No	Q13206	Yes	PUBMED:30021884(4894),PUBMED:33961781(161749)	0.02036
P12931	Yes	Q9Y4K3	No	PUBMED:29545793(4),PUBMED:10635328(5),PUBMED:22447928(3)	0.02032
P62258	Yes	Q9GZM8	No	PUBMED:12796778(2),PUBMED:30217970(324)	0.02031
P27986	Yes	Q06124	Yes	PUBMED:8647120(5),PUBMED:9660791(9),PUBMED:10962556(2),PUBMED:9361008(2),PUBMED:26839216(53),PUBMED:9886492(4),PUBMED:9565634(7),PUBMED:9632795(4),PUBMED:9918857(3),PUBMED:11593409(1),PUBMED:16371368(7)	0.02031
P27986	Yes	P37173	Yes	PUBMED:26186194(23431),PUBMED:33961781(161749),PUBMED:28514442(58310),PUBMED:9435577(4)	0.02031
P45973	No	P84243	Yes	PUBMED:19834512(5),PUBMED:17403666(29),PUBMED:24981860(11510),PUBMED:33961781(161749)	0.02028
P58340	Yes	Q8NBT2	No	PUBMED:26186194(23431),PUBMED:28514442(58310)	0.02026
O15400	No	P01112	Yes	PUBMED:30194290(935),PUBMED:30639242(850)	0.02023
P62258	Yes	Q9UPN4	No	PUBMED:26616734(6)	0.02023
O60356	No	P35637	Yes	PUBMED:19650074(26),PUBMED:32780723(665),PUBMED:16478804(15)	0.02022
P42566	Yes	P53680	No	PUBMED:19380743(609),PUBMED:33961781(161749),PUBMED:28514442(58310)	0.0202
P19320	No	Q96AE4	Yes	PUBMED:22623428(1053),PUBMED:19738201(1040)	0.0202
O00291	Yes	P29466	No	PUBMED:19934260(4)	0.02019
P60228	Yes	P60842	No	PUBMED:33961781(161749),PUBMED:28514442(58310)	0.02019
P04637	Yes	Q9UM11	No	PUBMED:10922056(19),PUBMED:33306668(969)	0.02017
O60216	Yes	Q9BSQ5	No	PUBMED:33961781(161749),PUBMED:28514442(58310)	0.02017
Q07812	Yes	Q5TC12	No	PUBMED:19968986(4)	0.02014
P27635	Yes	P62701	No	PUBMED:26496610(15404),PUBMED:26344197(16591),PUBMED:22939629(13683)	0.02014
Q14145	Yes	Q9H492	No	PUBMED:24067654(25),PUBMED:20562859(2942),PUBMED:20495340(2)	0.02013
P01730	No	P43405	Yes	PUBMED:7539035(4)	0.0201
P11940	Yes	Q9NZI8	No	PUBMED:19029303(27),PUBMED:29395067(6769)	0.0201
P27797	Yes	Q8IVT5	No	PUBMED:22752157(4)	0.02008
Q9NQC7	Yes	Q9Y679	No	PUBMED:29291351(9)	0.02008
P29590	Yes	P63208	No	PUBMED:18809579(9)	0.02007
P05388	No	P27635	Yes	PUBMED:26496610(15404),PUBMED:26344197(16591),PUBMED:33961781(161749)	0.02007
P33992	No	P68431	Yes	PUBMED:26527279(191),PUBMED:25963833(901)	0.02007
P05976	No	Q16665	Yes	PUBMED:33961781(161749),PUBMED:28514442(58310)	0.02007
Q13188	No	Q14145	Yes	PUBMED:30765703(4)	0.02007
P07949	Yes	P46108	No	PUBMED:25241761(563),PUBMED:32062451(132),PUBMED:9393871(1)	0.02007
Q14145	Yes	Q6UW56	No	PUBMED:29792731(3)	0.02005
P35222	Yes	Q9BUZ4	No	PUBMED:24990246(1)	0.02005
P82930	No	Q9Y6M1	Yes	PUBMED:33961781(161749),PUBMED:29395067(6769)	0.02003
P25791	Yes	Q8IYX7	No	PUBMED:32296183(52127),PUBMED:31515488(2079),PUBMED:25416956(13542)	0.02
P15311	No	Q8IZP0	Yes	PUBMED:29568061(6075),PUBMED:34079125(33883)	0.01999
P03372	Yes	P16455	Yes	PUBMED:11564893(4)	0.01997
P43405	Yes	Q9BWF2	No	PUBMED:19151749(1)	0.01997
P63279	No	Q13422	Yes	PUBMED:32296183(52127),PUBMED:25416956(13542),PUBMED:30217970(324),PUBMED:16189514(2622)	0.01996
P27635	Yes	P42766	No	PUBMED:26496610(15404),PUBMED:26344197(16591),PUBMED:30033366(2751)	0.01993
P10415	Yes	P51572	No	PUBMED:31206022(5),PUBMED:9334338(4)	0.0199
O14920	Yes	P14373	Yes	PUBMED:16393995(4)	0.0199
P01111	Yes	Q86W92	No	PUBMED:30194290(935),PUBMED:30639242(850)	0.0199
P84103	Yes	Q15366	No	PUBMED:17183366(1)	0.01988
P01116	Yes	Q9H2K8	No	PUBMED:34079125(33883),PUBMED:30442766(357)	0.01988
Q92466	Yes	Q9UNS2	No	PUBMED:12732143(24),PUBMED:19295130(226),PUBMED:33961781(161749),PUBMED:16260596(12),PUBMED:26496610(15404)	0.01987
P05412	Yes	Q13526	No	PUBMED:11432833(1),PUBMED:29225075(3)	0.01985
P35659	Yes	Q02539	No	PUBMED:16696975(5)	0.01984
P68431	Yes	Q9NSP4	No	PUBMED:25775162(6)	0.01982
P84022	Yes	Q9HCE7	No	PUBMED:15231748(763),PUBMED:15221015(19),PUBMED:28839186(2)	0.0198
P22626	Yes	P26599	No	PUBMED:22863883(7098),PUBMED:22939629(13683)	0.0198
P05023	Yes	P08559	No	PUBMED:34079125(33883),PUBMED:29128334(1975)	0.01979
P12931	Yes	Q86XT4	No	PUBMED:31176697(2)	0.01979
O14777	No	P58340	Yes	PUBMED:33961781(161749),PUBMED:28514442(58310)	0.01979
P05412	Yes	Q14677	No	PUBMED:14675752(1)	0.01978
P13693	No	Q00987	Yes	PUBMED:22912717(2)	0.01976
P05412	Yes	Q13285	No	PUBMED:24635384(23),PUBMED:10478848(2)	0.01976
P12814	No	P12931	Yes	PUBMED:16291744(3)	0.01976
P61081	No	Q13618	Yes	PUBMED:26286618(7),PUBMED:28581483(497),PUBMED:21247897(3),PUBMED:28475037(6)	0.01974
P42773	Yes	Q99081	No	PUBMED:31515488(2079),PUBMED:25910212(637),PUBMED:25416956(13542)	0.01974
Q8TCG1	No	Q9NZQ7	Yes	PUBMED:26186194(23431),PUBMED:33961781(161749),PUBMED:28514442(58310)	0.01974
P13010	No	P68431	Yes	PUBMED:26527279(191),PUBMED:34079125(33883),PUBMED:20504901(26),PUBMED:29568061(6075),PUBMED:20080577(41)	0.01973
Q16204	Yes	Q7L2Z9	No	PUBMED:32296183(52127),PUBMED:33961781(161749)	0.01971
Q15910	Yes	Q99623	No	PUBMED:17453341(1)	0.01967
P14373	Yes	Q8N5M1	No	PUBMED:25416956(13542),PUBMED:25910212(637)	0.01967
P01106	Yes	P07910	No	PUBMED:29467282(1343),PUBMED:21150319(413),PUBMED:17353931(5811),PUBMED:30415952(339)	0.01964
O43707	No	P37231	Yes	PUBMED:22351778(2)	0.01964
P46777	Yes	P62266	No	PUBMED:20434207(29),PUBMED:26344197(16591),PUBMED:22939629(13683)	0.01962
Q13098	No	Q13618	Yes	PUBMED:33961781(161749),PUBMED:21145461(4400),PUBMED:28514442(58310),PUBMED:11337588(7),PUBMED:27029275(26)	0.01962
P31946	No	Q92574	Yes	PUBMED:15324660(238),PUBMED:28514442(58310),PUBMED:33961781(161749),PUBMED:12176984(6)	0.0196
P61244	Yes	Q15906	No	PUBMED:29028833(95),PUBMED:33961781(161749)	0.01959
P28799	No	Q15742	Yes	PUBMED:33961781(161749),PUBMED:28514442(58310)	0.01958
P46777	Yes	Q9UKV5	No	PUBMED:17681147(5)	0.01956
P01116	Yes	Q7LC44	No	PUBMED:30194290(935),PUBMED:34079125(33883)	0.01955
P09238	No	Q6Q0C0	Yes	PUBMED:33961781(161749),PUBMED:28514442(58310)	0.01952
O95696	No	P84243	Yes	PUBMED:27142060(34),PUBMED:21880731(1)	0.0195
P0CG47	No	P38936	Yes	PUBMED:17662948(5),PUBMED:23443559(1469)	0.0195
Q12926	No	Q9UH17	Yes	PUBMED:33961781(161749),PUBMED:28514442(58310)	0.01949
O43791	Yes	Q13158	No	PUBMED:21988832(3451),PUBMED:30190126(1)	0.01944
P19320	No	P22626	Yes	PUBMED:22623428(1053),PUBMED:19738201(1040)	0.01944
P16234	Yes	P62993	No	PUBMED:21596750(4),PUBMED:8943348(1)	0.01942
P18847	No	Q00987	Yes	PUBMED:31796886(6),PUBMED:20592017(1),PUBMED:29225035(9),PUBMED:15933712(3)	0.01942
P06748	Yes	P38936	Yes	PUBMED:19221506(1),PUBMED:15964625(3)	0.01941
P05106	No	P31749	Yes	PUBMED:10896934(5)	0.01938
Q00597	Yes	Q9H492	No	PUBMED:27133164(5)	0.01938
O95999	Yes	P25963	No	PUBMED:20551178(7)	0.01936
P22681	Yes	P28907	No	PUBMED:18974118(1),PUBMED:19635790(5)	0.01936
P01106	Yes	Q13287	No	PUBMED:11916966(3),PUBMED:10597290(3)	0.01936
P05412	Yes	P56279	Yes	PUBMED:19064921(5)	0.01935
O95793	No	P22626	Yes	PUBMED:30948266(1771),PUBMED:23125841(238)	0.01935
O75821	No	P60228	Yes	PUBMED:24981860(11510),PUBMED:17403899(30),PUBMED:22939629(13683),PUBMED:33961781(161749),PUBMED:26344197(16591),PUBMED:28514442(58310),PUBMED:26186194(23431)	0.01933
Q13618	Yes	Q7L273	No	PUBMED:25416956(13542),PUBMED:26334369(4),PUBMED:33961781(161749),PUBMED:21145461(4400),PUBMED:28514442(58310),PUBMED:32296183(52127),PUBMED:33130828(22)	0.01933
Q13618	Yes	Q6TFL4	No	PUBMED:33130828(22),PUBMED:21145461(4400),PUBMED:33961781(161749),PUBMED:28514442(58310)	0.01929
Q52LR7	No	Q6PIV2	Yes	PUBMED:25609649(3319),PUBMED:33961781(161749),PUBMED:26186194(23431),PUBMED:28514442(58310)	0.01927
Q01850	No	Q969G3	Yes	PUBMED:32296183(52127),PUBMED:25416956(13542)	0.01927
P54727	No	Q16665	Yes	PUBMED:22537386(6)	0.01924
Q13573	No	Q7KZF4	Yes	PUBMED:20467437(1099),PUBMED:10644367(8)	0.01924
P01106	Yes	Q6NZI2	No	PUBMED:29467282(1343),PUBMED:21150319(413)	0.01923
Q00597	Yes	Q13363	No	PUBMED:24676280(6),PUBMED:23303816(17),PUBMED:24469828(11)	0.0192
P12004	No	P43246	Yes	PUBMED:12171929(21),PUBMED:15225546(7)	0.01913
Q07812	Yes	Q9P2Y5	No	PUBMED:30686098(19),PUBMED:21597469(2)	0.01913
P01106	Yes	Q07065	No	PUBMED:29467282(1343),PUBMED:21150319(413)	0.01913
P18077	No	P62633	Yes	PUBMED:17353931(5811),PUBMED:28514442(58310)	0.01912
P42566	Yes	Q7L804	No	PUBMED:12364336(5)	0.01912
P14373	Yes	Q08426	No	PUBMED:32296183(52127),PUBMED:25416956(13542)	0.01909
P29084	No	Q7KZF4	Yes	PUBMED:7651391(2)	0.01907
Q12933	No	Q14790	Yes	PUBMED:17047155(10),PUBMED:30054040(2),PUBMED:12887920(20),PUBMED:28972304(7),PUBMED:21282461(5),PUBMED:22179575(10),PUBMED:23142077(16)	0.01904
P04049	Yes	Q96D21	No	PUBMED:16757351(2),PUBMED:14724584(4)	0.01895
O14744	No	Q15910	Yes	PUBMED:23455924(527),PUBMED:27634302(633)	0.01894
P01106	Yes	Q99417	No	PUBMED:9797456(1),PUBMED:12223483(7),PUBMED:32140074(33)	0.01894
P29084	No	Q06124	Yes	PUBMED:33961781(161749),PUBMED:28514442(58310)	0.01889
P24864	Yes	Q12798	No	PUBMED:15514162(5)	0.01889
P21580	Yes	Q13077	No	PUBMED:9928991(2),PUBMED:25996949(29),PUBMED:8692885(2)	0.01888
P12931	Yes	Q9UPQ3	No	PUBMED:15381706(2)	0.01888
P04049	Yes	Q16543	No	PUBMED:31980649(4738),PUBMED:17979178(175),PUBMED:25036637(1933),PUBMED:33961781(161749),PUBMED:16335536(7),PUBMED:24189400(487),PUBMED:24292678(7),PUBMED:16611982(34)	0.01888
P04637	Yes	P18887	No	PUBMED:15044383(7)	0.01884
O00571	Yes	P02545	No	PUBMED:25948554(95),PUBMED:22412018(121)	0.01881
P10644	Yes	Q9UJZ1	No	PUBMED:26186194(23431),PUBMED:33961781(161749),PUBMED:28514442(58310)	0.01878
P46777	Yes	P62701	No	PUBMED:26344197(16591),PUBMED:22939629(13683)	0.01877
O00232	No	P60228	Yes	PUBMED:26344197(16591),PUBMED:20890303(9),PUBMED:33961781(161749),PUBMED:28514442(58310)	0.01877
P27797	Yes	P43699	Yes	PUBMED:9988700(1)	0.01877
P14373	Yes	Q2TBE0	No	PUBMED:32296183(52127),PUBMED:25416956(13542)	0.01875
P12931	Yes	P49326	No	PUBMED:33961781(161749),PUBMED:28514442(58310)	0.01875
P41247	No	Q16720	Yes	PUBMED:26186194(23431),PUBMED:33961781(161749),PUBMED:28514442(58310)	0.01875
P31269	Yes	Q15654	No	PUBMED:33961781(161749),PUBMED:19060904(238),PUBMED:16189514(2622)	0.01875
P10415	Yes	Q14457	No	PUBMED:31410188(5),PUBMED:23316280(4),PUBMED:21971985(2),PUBMED:9765397(2),PUBMED:31696776(14),PUBMED:19959994(7),PUBMED:27304906(4),PUBMED:21139567(5),PUBMED:23822101(4),PUBMED:23168911(1),PUBMED:16179260(2),PUBMED:18641390(3),PUBMED:20622903(1),PUBMED:21358617(3),PUBMED:20010695(5),PUBMED:24472739(2),PUBMED:23479509(2),PUBMED:22082873(3),PUBMED:20711182(6),PUBMED:29955058(1),PUBMED:28682313(2),PUBMED:28431397(5),PUBMED:29079782(6),PUBMED:23564079(2),PUBMED:24141421(6),PUBMED:19347031(1),PUBMED:19050071(8),PUBMED:20577262(2),PUBMED:32097085(2),PUBMED:23954414(12),PUBMED:25891078(13),PUBMED:19180116(3),PUBMED:17446862(5),PUBMED:20889974(2),PUBMED:24879154(7),PUBMED:23541952(4),PUBMED:32820146(2),PUBMED:23504944(2),PUBMED:22498477(3),PUBMED:22622204(2),PUBMED:24034250(8),PUBMED:21543763(3),PUBMED:24599950(1),PUBMED:25984893(2),PUBMED:28128446(5),PUBMED:29849149(1),PUBMED:22241963(1)	0.01874
Q86WV6	No	Q9NQC7	Yes	PUBMED:30388174(2)	0.01874
P05106	No	P12931	Yes	PUBMED:10896934(5)	0.01872
O95999	Yes	Q8IYW5	No	PUBMED:24732096(5)	0.0187
P35268	Yes	P62266	No	PUBMED:26344197(16591),PUBMED:22939629(13683)	0.0187
P10242	Yes	P63165	No	PUBMED:20802522(3)	0.01869
P09382	No	P35968	Yes	PUBMED:24529377(2)	0.01869
Q00987	Yes	Q5T7V8	No	PUBMED:20598683(1)	0.01868
P61244	Yes	Q06587	No	PUBMED:24981860(11510),PUBMED:29028833(95),PUBMED:27705803(1192)	0.01868
P68431	Yes	Q16678	No	PUBMED:26944194(8)	0.01866
P35268	Yes	P83731	No	PUBMED:26344197(16591),PUBMED:22939629(13683)	0.01865
P01111	Yes	P35613	No	PUBMED:30194290(935),PUBMED:30442766(357),PUBMED:30639242(850)	0.01863
P42566	Yes	Q16625	No	PUBMED:19478092(4)	0.01863
O95343	No	P14373	Yes	PUBMED:33264103(2)	0.01862
P01116	Yes	Q9UID3	No	PUBMED:34079125(33883),PUBMED:30639242(850)	0.0186
Q15910	Yes	Q5PSV4	No	PUBMED:24981860(11510),PUBMED:27634302(633)	0.01857
P04049	Yes	P05787	No	PUBMED:15314064(5)	0.01857
O75832	No	P49715	Yes	PUBMED:30109252(4)	0.01855
P31943	No	Q96DH6	Yes	PUBMED:26760575(930),PUBMED:32296183(52127)	0.01854
P25791	Yes	Q9BTZ2	No	PUBMED:33961781(161749),PUBMED:28514442(58310)	0.01854
P12830	Yes	Q13838	No	PUBMED:25468996(554),PUBMED:27684187(3476)	0.01854
Q08830	No	Q92466	Yes	PUBMED:26186194(23431),PUBMED:33961781(161749),PUBMED:28514442(58310)	0.01852
P04908	No	Q15910	Yes	PUBMED:27248496(945),PUBMED:24457600(1761)	0.01851
P84243	Yes	Q13185	No	PUBMED:22684280(2),PUBMED:17403666(29),PUBMED:27705803(1192)	0.01851
Q13114	No	Q99836	Yes	PUBMED:22011580(6)	0.01851
P27635	Yes	Q9BZE4	No	PUBMED:26496610(15404),PUBMED:33961781(161749)	0.01848
P05412	Yes	Q01844	Yes	PUBMED:25609649(3319),PUBMED:24999758(378),PUBMED:14550555(2)	0.01848
O14920	Yes	P23396	No	PUBMED:21399639(2)	0.01846
P35268	Yes	P62750	No	PUBMED:26344197(16591),PUBMED:22939629(13683)	0.01845
P0CG48	No	P38936	Yes	PUBMED:19536131(5)	0.01845
P05161	No	P35579	Yes	PUBMED:16009940(151),PUBMED:33024031(278)	0.01843
O60356	No	P15172	Yes	PUBMED:19723804(1)	0.0184
P14927	No	P31040	Yes	PUBMED:26344197(16591),PUBMED:22939629(13683)	0.0184
Q15274	No	Q9BZK7	Yes	PUBMED:26186194(23431),PUBMED:33961781(161749),PUBMED:28514442(58310)	0.0184
P23396	No	P46777	Yes	PUBMED:26344197(16591),PUBMED:22939629(13683)	0.01839
O60216	Yes	P12004	No	PUBMED:22145905(194),PUBMED:26344197(16591),PUBMED:22939629(13683)	0.01839
P27635	Yes	P62424	No	PUBMED:22939629(13683),PUBMED:26496610(15404),PUBMED:26344197(16591),PUBMED:33961781(161749)	0.01836
O95835	Yes	P23297	No	PUBMED:29901195(1)	0.01834
P03372	Yes	Q86V81	No	PUBMED:23403292(113),PUBMED:20348541(87),PUBMED:26487511(42)	0.01833
P25445	Yes	Q9UNN5	No	PUBMED:12702723(3),PUBMED:10462485(1),PUBMED:12372427(2),PUBMED:8524870(1)	0.0183
P61978	No	Q8IZP0	Yes	PUBMED:32296183(52127),PUBMED:23414517(698)	0.0183
P10415	Yes	P31153	No	PUBMED:26416353(3)	0.01826
P06748	Yes	Q96BK5	No	PUBMED:28255170(3),PUBMED:17353931(5811)	0.01826
P11940	Yes	P62495	No	PUBMED:18056425(5)	0.01823
P46777	Yes	P67870	No	PUBMED:11710515(5),PUBMED:9042965(2),PUBMED:10094392(9),PUBMED:14667819(95),PUBMED:8806611(1)	0.01823
P05412	Yes	P29084	No	PUBMED:8628277(6)	0.01822
P48995	No	P61586	Yes	PUBMED:12766172(2)	0.0182
P25963	No	P27986	Yes	PUBMED:9892650(1)	0.0182
P39748	Yes	P51530	No	PUBMED:20019387(3)	0.0182
O95251	Yes	Q8NHQ1	No	PUBMED:31515488(2079),PUBMED:16189514(2622)	0.0182
P16455	Yes	P38936	Yes	PUBMED:29510343(7),PUBMED:16226712(66)	0.01819
P01106	Yes	Q01850	No	PUBMED:10465786(2),PUBMED:20383333(6)	0.01817
P84022	Yes	Q13573	No	PUBMED:11278756(6),PUBMED:18729074(95)	0.01817
P11940	Yes	P62424	No	PUBMED:24981860(11510),PUBMED:26344197(16591),PUBMED:22939629(13683)	0.01817
P68036	No	Q00987	Yes	PUBMED:24980433(10),PUBMED:16714300(10),PUBMED:30017913(54)	0.01817
Q03135	No	Q13618	Yes	PUBMED:28499918(4)	0.01813
O15151	Yes	P04271	No	PUBMED:31837246(107),PUBMED:17010455(3)	0.01813
Q02750	Yes	Q7Z569	No	PUBMED:18332145(9)	0.01813
O15164	Yes	Q6ZWI9	No	PUBMED:26186194(23431),PUBMED:28514442(58310)	0.01811
Q01844	Yes	Q9UEE9	No	PUBMED:24999758(378),PUBMED:16189514(2622)	0.01811
P30153	Yes	Q9BRV8	No	PUBMED:18782753(269),PUBMED:23443559(1469),PUBMED:28330616(943),PUBMED:33961781(161749),PUBMED:19156129(385),PUBMED:26496610(15404)	0.01811
P46777	Yes	Q9BYG3	No	PUBMED:22939629(13683),PUBMED:34079125(33883)	0.0181
P07900	No	Q13618	Yes	PUBMED:22939624(759),PUBMED:21145461(4400)	0.01808
P04049	Yes	Q13418	No	PUBMED:26496610(15404),PUBMED:23455922(488),PUBMED:25852190(660)	0.01808
P21580	Yes	Q13601	No	PUBMED:19131965(9)	0.01805
P04637	Yes	Q00688	No	PUBMED:19166840(4)	0.01805
O75928	No	P14373	Yes	PUBMED:15907835(4)	0.01805
P05023	Yes	P50897	No	PUBMED:25865307(23),PUBMED:26217791(199)	0.01804
P07195	No	P35222	Yes	PUBMED:27684187(3476),PUBMED:15492215(13)	0.01802
O14682	No	Q13618	Yes	PUBMED:21145461(4400),PUBMED:33961781(161749),PUBMED:28514442(58310),PUBMED:15983046(9)	0.01802
P36894	Yes	P62942	No	PUBMED:9663660(3)	0.01802
O14920	Yes	Q14790	Yes	PUBMED:11002417(9)	0.01802
P01112	Yes	P23229	No	PUBMED:30194290(935),PUBMED:30639242(850)	0.018
O43395	No	P68431	Yes	PUBMED:26527279(191),PUBMED:29568061(6075)	0.01797
P27469	No	Q99814	Yes	PUBMED:30962421(4)	0.01797
O95865	No	P48431	Yes	PUBMED:33961781(161749),PUBMED:28514442(58310)	0.01797
P00533	Yes	P14174	No	PUBMED:26280537(2)	0.01796
Q01130	Yes	Q5JVS0	No	PUBMED:19523114(10)	0.01794
P18077	No	P29350	Yes	PUBMED:28675297(1838),PUBMED:27432908(1545),PUBMED:31980649(4738)	0.01794
P01106	Yes	P78317	No	PUBMED:27653698(2),PUBMED:29180619(1203)	0.01793
P25791	Yes	Q96P16	No	PUBMED:33961781(161749),PUBMED:28514442(58310)	0.01791
O75683	No	Q8WYQ5	Yes	PUBMED:33961781(161749),PUBMED:28514442(58310)	0.0179
P19320	No	P62633	Yes	PUBMED:22623428(1053),PUBMED:19738201(1040)	0.0179
P01106	Yes	Q9NSI2	No	PUBMED:29467282(1343),PUBMED:30415952(339)	0.01785
O14744	No	P68431	Yes	PUBMED:26527279(191),PUBMED:22231400(2),PUBMED:15485929(2),PUBMED:15670829(8),PUBMED:14559996(39)	0.01782
P43246	Yes	Q06609	No	PUBMED:15064730(9)	0.01782
Q15910	Yes	Q96MT8	No	PUBMED:31515488(2079),PUBMED:25416956(13542)	0.0178
O95999	Yes	Q96PU8	Yes	PUBMED:31774199(3)	0.0178
P21580	Yes	Q13158	No	PUBMED:20448643(6),PUBMED:30561431(548),PUBMED:26437781(3)	0.01779
P09429	No	P43246	Yes	PUBMED:15014079(2)	0.01778
P84103	Yes	Q16629	No	PUBMED:26344197(16591),PUBMED:33961781(161749)	0.01778
P04637	Yes	P62906	No	PUBMED:31152661(68),PUBMED:23443559(1469)	0.01776
O60216	Yes	Q8NDV3	No	PUBMED:26344197(16591),PUBMED:33961781(161749),PUBMED:28514442(58310)	0.01775
P61244	Yes	Q13185	No	PUBMED:24981860(11510),PUBMED:29028833(95),PUBMED:27705803(1192)	0.01773
Q92597	Yes	Q9UI14	No	PUBMED:23068607(6)	0.01772
P60660	No	Q15022	Yes	PUBMED:24457600(1761),PUBMED:27634302(633)	0.01772
O15287	Yes	Q14469	No	PUBMED:18550849(18),PUBMED:19321451(16)	0.01768
P10398	Yes	Q16543	No	PUBMED:31980649(4738),PUBMED:25036637(1933),PUBMED:33961781(161749),PUBMED:24189400(487),PUBMED:29777862(189)	0.01767
P01106	Yes	Q15233	No	PUBMED:29467282(1343),PUBMED:17967896(6),PUBMED:21150319(413),PUBMED:17314511(224)	0.01767
P12931	Yes	Q14258	No	PUBMED:30100205(1)	0.01767
P30153	Yes	Q9UNE7	No	PUBMED:19818709(5)	0.01764
O95900	No	P84103	Yes	PUBMED:33961781(161749),PUBMED:32877691(14163)	0.01764
P00533	Yes	P10599	No	PUBMED:24658140(141),PUBMED:20029029(91),PUBMED:15657067(67),PUBMED:31980649(4738)	0.01761
P02675	No	P39748	Yes	PUBMED:33961781(161749),PUBMED:28514442(58310)	0.01761
P11142	No	P11940	Yes	PUBMED:26344197(16591),PUBMED:27684187(3476)	0.0176
P62899	No	Q13206	Yes	PUBMED:34079125(33883),PUBMED:33961781(161749)	0.01758
P43246	Yes	Q13573	No	PUBMED:12840015(21),PUBMED:20467437(1099)	0.01753
O60858	No	Q00987	Yes	PUBMED:21333377(2)	0.01752
Q92905	No	Q9NZQ7	Yes	PUBMED:31802034(3)	0.01752
P05023	Yes	P35232	No	PUBMED:26344197(16591),PUBMED:27025967(719)	0.01752
O60711	No	Q16204	Yes	PUBMED:33961781(161749),PUBMED:28514442(58310)	0.01752
P04141	No	P11940	Yes	PUBMED:12565831(8)	0.01752
P19320	No	P26196	Yes	PUBMED:22623428(1053),PUBMED:19738201(1040)	0.0175
P01112	Yes	P27986	Yes	PUBMED:25241761(563),PUBMED:9150145(3),PUBMED:10212255(1)	0.0175
P46777	Yes	P62424	No	PUBMED:22939629(13683),PUBMED:26344197(16591),PUBMED:33961781(161749)	0.01747
P04271	No	P12931	Yes	PUBMED:19147496(2)	0.01747
P35268	Yes	Q9UNX3	No	PUBMED:26344197(16591),PUBMED:33961781(161749)	0.01747
P04049	Yes	P50150	No	PUBMED:7782277(2)	0.01746
A8MT69	No	O15287	Yes	PUBMED:20347428(45),PUBMED:20347429(26)	0.01743
P31749	Yes	Q14457	No	PUBMED:23112296(4),PUBMED:29669822(5),PUBMED:28205554(783)	0.01741
Q14790	Yes	Q8WXF8	No	PUBMED:12527898(5),PUBMED:11965497(7)	0.01738
O15287	Yes	Q13131	No	PUBMED:27449087(2)	0.01736
P10398	Yes	P27986	Yes	PUBMED:10967104(1),PUBMED:11812000(1)	0.01736
O75030	Yes	P49773	No	PUBMED:22647378(6)	0.01735
P82979	No	Q01081	Yes	PUBMED:18559666(8)	0.01733
P04637	Yes	P67809	No	PUBMED:25144556(85),PUBMED:32807901(2668),PUBMED:23443559(1469),PUBMED:15136035(5),PUBMED:21344396(2),PUBMED:11175333(1)	0.01732
Q13137	No	Q96GM5	Yes	PUBMED:31515488(2079),PUBMED:21988832(3451),PUBMED:16189514(2622)	0.0173
P01116	Yes	Q9UBH6	No	PUBMED:30194290(935),PUBMED:34079125(33883)	0.01729
P01116	Yes	Q5M775	No	PUBMED:30194290(935),PUBMED:34079125(33883),PUBMED:30639242(850)	0.01729
P03372	Yes	Q8WXF1	No	PUBMED:20348541(87),PUBMED:31527615(1502)	0.01729
P04637	Yes	P17676	No	PUBMED:16227626(1)	0.01726
P68431	Yes	Q07065	No	PUBMED:26527279(191),PUBMED:34079125(33883)	0.01726
P00533	Yes	P09211	No	PUBMED:19254954(2),PUBMED:26429914(2)	0.01724
P01116	Yes	Q13136	No	PUBMED:34079125(33883),PUBMED:30639242(850)	0.01724
P04141	No	P22626	Yes	PUBMED:12565831(8)	0.01717
P00533	Yes	P13693	No	PUBMED:21278788(7)	0.01717
P35222	Yes	Q8NG06	No	PUBMED:31747856(1)	0.01714
Q13422	Yes	Q9H334	Yes	PUBMED:27588474(1)	0.01712
P01137	No	P27986	Yes	PUBMED:15657037(2)	0.01712
Q99836	Yes	Q9BXR5	No	PUBMED:15728506(5)	0.01712
P29350	Yes	Q9Y4K3	No	PUBMED:31942069(3)	0.0171
P36406	No	Q01105	Yes	PUBMED:33961781(161749),PUBMED:28514442(58310)	0.0171
P40763	Yes	Q9NQA5	No	PUBMED:26186194(23431),PUBMED:33961781(161749),PUBMED:28514442(58310)	0.01707
Q14469	No	Q9NPI8	Yes	PUBMED:18550849(18),PUBMED:19321451(16)	0.01707
P05412	Yes	P23511	No	PUBMED:21565167(4),PUBMED:11903046(1)	0.01706
P31749	Yes	Q15027	No	PUBMED:16256741(2)	0.01704
P30153	Yes	Q16204	Yes	PUBMED:26496610(15404),PUBMED:33961781(161749),PUBMED:23443559(1469),PUBMED:28330616(943)	0.01704
P06748	Yes	Q8IY81	No	PUBMED:26186194(23431),PUBMED:33961781(161749),PUBMED:28514442(58310)	0.01703
P14373	Yes	Q08117	No	PUBMED:31515488(2079),PUBMED:25416956(13542)	0.01703
P06753	Yes	P16949	No	PUBMED:24981860(11510),PUBMED:26344197(16591)	0.01703
O14543	No	P22607	Yes	PUBMED:16410555(2)	0.01698
P15884	No	P42773	Yes	PUBMED:31515488(2079),PUBMED:25910212(637),PUBMED:25416956(13542)	0.01698
P04271	No	P11362	Yes	PUBMED:21693575(6)	0.01695
P30153	Yes	Q03135	No	PUBMED:14645548(9)	0.01695
Q9BXL7	Yes	Q9P0P0	No	PUBMED:26711259(8)	0.01692
P06239	Yes	P27986	Yes	PUBMED:34079125(33883),PUBMED:8246987(3),PUBMED:8294442(3)	0.01689
P04637	Yes	P53801	No	PUBMED:24506068(2),PUBMED:23284306(103),PUBMED:25408419(1)	0.01689
Q6B0B8	No	Q92466	Yes	PUBMED:33961781(161749),PUBMED:28514442(58310)	0.01689
P12004	No	Q92466	Yes	PUBMED:29262658(3)	0.01686
P04637	Yes	P54725	No	PUBMED:15064742(3),PUBMED:16105547(3)	0.01686
O00291	Yes	Q9NZS9	No	PUBMED:14502241(3)	0.0168
P23025	Yes	Q9GZM8	No	PUBMED:32296183(52127),PUBMED:25416956(13542)	0.0168
P40763	Yes	Q8TAE8	No	PUBMED:25416956(13542),PUBMED:18200042(1)	0.0168
Q06124	Yes	Q6P1J9	Yes	PUBMED:26742426(1),PUBMED:21726809(15)	0.01678
O00471	No	Q13882	Yes	PUBMED:32296183(52127),PUBMED:25416956(13542)	0.01677
P00533	Yes	P16152	No	PUBMED:20029029(91),PUBMED:31980649(4738),PUBMED:31741433(288)	0.01675
P35240	Yes	Q9NZM5	No	PUBMED:21167305(1)	0.01672
P06753	Yes	P0C1Z6	No	PUBMED:25416956(13542),PUBMED:16189514(2622),PUBMED:33961781(161749),PUBMED:27107012(701),PUBMED:32296183(52127),PUBMED:25910212(637)	0.01672
P01106	Yes	P06748	Yes	PUBMED:29467282(1343),PUBMED:32140074(33)	0.01668
P35268	Yes	P46778	No	PUBMED:26344197(16591),PUBMED:22939629(13683)	0.01668
P06748	Yes	Q68D10	No	PUBMED:26186194(23431),PUBMED:33961781(161749),PUBMED:28514442(58310)	0.01668
Q15843	No	Q16665	Yes	PUBMED:21193393(1)	0.01668
P11940	Yes	P62701	No	PUBMED:26344197(16591),PUBMED:22939629(13683)	0.01666
P06753	Yes	P54253	No	PUBMED:25959826(373),PUBMED:32814053(12034)	0.01665
P21266	No	Q008S8	Yes	PUBMED:26186194(23431),PUBMED:33961781(161749),PUBMED:28514442(58310)	0.01663
P19320	No	P27635	Yes	PUBMED:22623428(1053),PUBMED:19738201(1040)	0.01662
P55201	No	P68431	Yes	PUBMED:20400950(1)	0.0166
P20700	No	P35222	Yes	PUBMED:27684187(3476),PUBMED:26912724(10)	0.01656
P25445	Yes	Q96T51	No	PUBMED:26186194(23431),PUBMED:33961781(161749),PUBMED:28514442(58310)	0.01654
Q13951	Yes	Q9HC16	No	PUBMED:22190037(2)	0.01653
P35268	Yes	P61247	No	PUBMED:26344197(16591),PUBMED:22939629(13683)	0.0165
P16220	Yes	Q7Z5H3	No	PUBMED:33961781(161749),PUBMED:28514442(58310)	0.0165
P05783	No	P12830	Yes	PUBMED:25468996(554),PUBMED:16212417(33)	0.01648
O15164	Yes	Q96HA8	No	PUBMED:33961781(161749),PUBMED:28514442(58310)	0.01648
P32969	No	P84103	Yes	PUBMED:32296183(52127),PUBMED:26344197(16591)	0.01646
Q6P1J9	Yes	Q9BZW7	No	PUBMED:25416956(13542),PUBMED:25910212(637)	0.01646
O43752	No	P01111	Yes	PUBMED:30194290(935),PUBMED:30639242(850)	0.01645
O75683	No	P06748	Yes	PUBMED:26186194(23431),PUBMED:33961781(161749),PUBMED:28514442(58310)	0.01643
P12956	No	P68431	Yes	PUBMED:26527279(191),PUBMED:25281560(812),PUBMED:34079125(33883),PUBMED:20504901(26),PUBMED:21187428(2),PUBMED:29568061(6075),PUBMED:33961781(161749),PUBMED:20080577(41)	0.01642
Q12933	No	Q9UDY8	Yes	PUBMED:19234489(3),PUBMED:15125833(6)	0.0164
Q92466	Yes	Q9H9Q2	No	PUBMED:26186194(23431),PUBMED:33961781(161749),PUBMED:28514442(58310)	0.01639
P68431	Yes	Q02241	No	PUBMED:25281560(812),PUBMED:29568061(6075),PUBMED:34079125(33883)	0.01637
P24385	Yes	Q13616	No	PUBMED:17081987(6),PUBMED:18650423(4),PUBMED:9736735(4),PUBMED:17205132(11)	0.01634
Q16204	Yes	Q8N987	No	PUBMED:33961781(161749),PUBMED:28514442(58310)	0.01634
P14373	Yes	Q969S2	No	PUBMED:32296183(52127),PUBMED:25416956(13542)	0.01633
P08238	No	Q13618	Yes	PUBMED:22939624(759),PUBMED:21145461(4400)	0.01628
P04637	Yes	P61978	No	PUBMED:32807901(2668),PUBMED:25144556(85),PUBMED:21821029(2),PUBMED:23092970(5)	0.01628
P05412	Yes	Q5TA31	No	PUBMED:23624934(2),PUBMED:20852630(1)	0.01627
P05412	Yes	P20226	No	PUBMED:7685215(2),PUBMED:7848298(2)	0.01627
Q06124	Yes	Q13503	No	PUBMED:33961781(161749),PUBMED:28514442(58310)	0.01625
O43504	No	Q14145	Yes	PUBMED:30692632(5)	0.0162
P61978	No	Q01081	Yes	PUBMED:29892012(576),PUBMED:25416956(13542)	0.0162
P01106	Yes	P78545	Yes	PUBMED:1651323(1)	0.01619
P27986	Yes	Q15019	No	PUBMED:17024187(1)	0.01613
P23458	Yes	Q16695	No	PUBMED:21151131(1)	0.01611
P42768	Yes	Q14247	No	PUBMED:15169891(1)	0.01608
Q13618	Yes	Q15084	No	PUBMED:26949739(153),PUBMED:21145461(4400)	0.01605
O60216	Yes	Q96MF7	No	PUBMED:22751501(10)	0.01604
P06753	Yes	Q70UQ0	No	PUBMED:25416956(13542),PUBMED:21516116(1103)	0.01604
O00571	Yes	P05198	No	PUBMED:18596238(28),PUBMED:22323517(7)	0.01602
Q01196	Yes	Q9C035	No	PUBMED:28536267(10)	0.016
P14373	Yes	Q9BRG1	No	PUBMED:32296183(52127),PUBMED:29892012(576),PUBMED:25416956(13542)	0.01596
P60520	No	Q00597	Yes	PUBMED:27133164(5)	0.01593
Q15742	Yes	Q9BT92	No	PUBMED:32296183(52127),PUBMED:31515488(2079),PUBMED:25416956(13542)	0.0159
P06748	Yes	Q9UKX7	No	PUBMED:16648475(4)	0.01588
O75531	No	Q01105	Yes	PUBMED:22127260(2)	0.01587
O95696	No	P62258	Yes	PUBMED:31753913(1793),PUBMED:27142060(34),PUBMED:24981860(11510)	0.01584
P35240	Yes	Q9BZE4	No	PUBMED:17210637(1)	0.01584
P61586	Yes	Q9Y6K9	No	PUBMED:24240172(4)	0.01582
P12830	Yes	P15311	No	PUBMED:10462524(2),PUBMED:25468996(554)	0.01582
Q6Q0C0	Yes	Q9UJW2	No	PUBMED:33961781(161749),PUBMED:28514442(58310)	0.01582
Q15025	No	Q99836	Yes	PUBMED:22011580(6)	0.01581
P61244	Yes	Q8TAD8	No	PUBMED:17157259(6)	0.0158
P61956	No	Q16236	Yes	PUBMED:23543742(3)	0.01575
Q14790	Yes	Q9UNN5	No	PUBMED:21282461(5),PUBMED:28414080(4)	0.01573
O15287	Yes	P35222	Yes	PUBMED:22653977(3)	0.01573
Q13618	Yes	Q693B1	No	PUBMED:25974686(2),PUBMED:20081843(7),PUBMED:21237243(1)	0.01573
P14373	Yes	Q96FN4	No	PUBMED:32296183(52127),PUBMED:25416956(13542),PUBMED:21516116(1103)	0.0157
P61586	Yes	Q9H4E7	No	PUBMED:15023524(4)	0.01567
P14373	Yes	Q9NR81	No	PUBMED:29892012(576),PUBMED:31515488(2079),PUBMED:32296183(52127),PUBMED:25416956(13542)	0.01563
P32320	No	P42773	Yes	PUBMED:33961781(161749),PUBMED:28514442(58310)	0.0156
P35268	Yes	Q00987	Yes	PUBMED:29207594(3)	0.015594
P27986	Yes	P48023	No	PUBMED:25241761(563),PUBMED:19807924(48)	0.015594
P14373	Yes	Q9UHD2	No	PUBMED:16393995(4),PUBMED:29688809(2)	0.015594
P24385	Yes	Q9UII4	No	PUBMED:10581175(5)	0.01558
P35240	Yes	Q9H204	No	PUBMED:15467741(3)	0.01557
P40227	No	Q92466	Yes	PUBMED:26496610(15404),PUBMED:26186194(23431)	0.015564
Q14683	Yes	Q8IZU3	No	PUBMED:12759374(7)	0.015564
P62891	No	P68431	Yes	PUBMED:26527279(191),PUBMED:29568061(6075)	0.01556
O75030	Yes	P63165	No	PUBMED:16029420(5),PUBMED:22012259(1)	0.01555
Q05D60	No	Q6Q0C0	Yes	PUBMED:26186194(23431),PUBMED:33961781(161749),PUBMED:28514442(58310)	0.015526
P05387	No	P62633	Yes	PUBMED:33961781(161749),PUBMED:28514442(58310)	0.015526
P40763	Yes	Q8NHQ1	No	PUBMED:29449694(8)	0.01549
P05107	No	P05771	Yes	PUBMED:11700305(7)	0.01549
P84103	Yes	Q15365	Yes	PUBMED:27684187(3476),PUBMED:16713569(770)	0.01544
P14373	Yes	Q8N2W9	No	PUBMED:15907835(4)	0.01543
P01106	Yes	P09382	No	PUBMED:29467282(1343),PUBMED:21150319(413)	0.01541
P01112	Yes	P13612	No	PUBMED:28177903(1)	0.015396
P25800	Yes	Q9UBB9	No	PUBMED:32296183(52127),PUBMED:31515488(2079),PUBMED:25416956(13542)	0.01539
Q8WVV9	No	Q96PU8	Yes	PUBMED:25416956(13542),PUBMED:33961781(161749),PUBMED:28514442(58310)	0.01537
P27797	Yes	Q9P121	No	PUBMED:26186194(23431),PUBMED:33961781(161749),PUBMED:28514442(58310)	0.01537
P14317	No	P42768	Yes	PUBMED:21398607(2)	0.015366
P04637	Yes	P52272	No	PUBMED:32807901(2668),PUBMED:25144556(85),PUBMED:23443559(1469)	0.015335
P68431	Yes	Q6ZRQ5	No	PUBMED:26527279(191),PUBMED:33961781(161749),PUBMED:28514442(58310)	0.01532
P60866	No	Q7KZF4	Yes	PUBMED:22939629(13683),PUBMED:34079125(33883)	0.01531
P13693	No	P43246	Yes	PUBMED:28846114(144),PUBMED:26344197(16591)	0.015305
P04637	Yes	Q9BTK6	No	PUBMED:19039327(3)	0.01529
P23511	No	P38936	Yes	PUBMED:24407240(3)	0.015274
P12931	Yes	Q13114	No	PUBMED:19419966(5),PUBMED:10635328(5)	0.01527
P03372	Yes	Q9NQZ2	No	PUBMED:31527615(1502),PUBMED:21182205(260)	0.015205
Q14258	No	Q9Y6M1	Yes	PUBMED:29117863(2055),PUBMED:33436560(3)	0.015205
P02749	No	P04637	Yes	PUBMED:32807901(2668),PUBMED:18624398(205)	0.0152
Q04323	No	Q9NQC7	Yes	PUBMED:29291351(9)	0.01519
P46937	No	Q01130	Yes	PUBMED:22939629(13683),PUBMED:30472188(94)	0.01519
P19320	No	P62258	Yes	PUBMED:22623428(1053),PUBMED:19738201(1040)	0.01515
P27635	Yes	P62899	No	PUBMED:26496610(15404),PUBMED:26344197(16591),PUBMED:22939629(13683)	0.01513
P20160	No	P40763	Yes	PUBMED:26186194(23431),PUBMED:28514442(58310)	0.01513
P46777	Yes	P63241	No	PUBMED:9465063(1)	0.0151
P12755	Yes	Q9H0F6	No	PUBMED:29227283(3)	0.0151
P08670	No	Q12824	Yes	PUBMED:32814053(12034),PUBMED:27229929(206)	0.0151
P27986	Yes	Q96D21	No	PUBMED:22683505(2)	0.01508
Q99836	Yes	Q9NSE2	No	PUBMED:16961462(6)	0.01507
P27635	Yes	P61353	No	PUBMED:26496610(15404),PUBMED:26344197(16591),PUBMED:33961781(161749)	0.01504
P01116	Yes	Q9H7F0	No	PUBMED:34079125(33883),PUBMED:30639242(850)	0.01502
P10415	Yes	Q9NQS1	No	PUBMED:10949025(3)	0.01502
P01116	Yes	P23229	No	PUBMED:30194290(935),PUBMED:34079125(33883),PUBMED:30639242(850)	0.015
P40429	No	P62633	Yes	PUBMED:33961781(161749),PUBMED:28514442(58310)	0.015
P01111	Yes	P23229	No	PUBMED:30194290(935),PUBMED:30639242(850)	0.01496
P27635	Yes	Q92552	No	PUBMED:26496610(15404),PUBMED:33961781(161749)	0.01495
P11940	Yes	P18124	No	PUBMED:24981860(11510),PUBMED:26344197(16591),PUBMED:22939629(13683)	0.01493
P68431	Yes	Q8NFW8	No	PUBMED:25281560(812),PUBMED:29568061(6075)	0.0149
O14920	Yes	P11142	No	PUBMED:14743216(1604),PUBMED:25036637(1933)	0.01489
P29350	Yes	P62424	No	PUBMED:28675297(1838),PUBMED:31980649(4738)	0.01489
P01106	Yes	Q02539	No	PUBMED:29467282(1343),PUBMED:21150319(413)	0.01489
P05023	Yes	P55084	No	PUBMED:26344197(16591),PUBMED:31536960(6356)	0.014885
P11940	Yes	Q02878	No	PUBMED:24981860(11510),PUBMED:26344197(16591)	0.01484
P01116	Yes	Q13573	No	PUBMED:28700943(417),PUBMED:19490893(315)	0.01483
O60763	No	P42574	Yes	PUBMED:12438416(1)	0.01482
P06753	Yes	Q9NVV9	No	PUBMED:32296183(52127),PUBMED:25416956(13542)	0.014786
P01116	Yes	Q9NVN8	No	PUBMED:19490893(315),PUBMED:30639242(850)	0.01476
P02675	No	Q9Y3A5	Yes	PUBMED:33961781(161749),PUBMED:28514442(58310)	0.014755
Q8TD10	No	Q969G3	Yes	PUBMED:32296183(52127),PUBMED:25416956(13542)	0.01475
Q13618	Yes	Q9BTE7	No	PUBMED:23201271(39),PUBMED:26906416(52),PUBMED:24192928(11)	0.01469
P63000	Yes	Q8IVI9	No	PUBMED:22751148(4)	0.01468
P47914	No	P68431	Yes	PUBMED:26527279(191),PUBMED:29568061(6075)	0.01462
O14745	No	P35240	Yes	PUBMED:9430655(2),PUBMED:15467741(3),PUBMED:26045165(4)	0.01461
P19320	No	Q06124	Yes	PUBMED:22623428(1053),PUBMED:19738201(1040)	0.01458
O60716	Yes	P11279	No	PUBMED:29568061(6075),PUBMED:34079125(33883)	0.014565
P14373	Yes	Q9NU19	No	PUBMED:29892012(576),PUBMED:25416956(13542)	0.014565
P01116	Yes	Q8TD43	No	PUBMED:34079125(33883),PUBMED:30639242(850)	0.01456
P63000	Yes	Q9H4E7	No	PUBMED:15023524(4)	0.0145
O15371	No	P14373	Yes	PUBMED:32296183(52127),PUBMED:25416956(13542)	0.01449
P46527	Yes	Q02539	No	PUBMED:11940657(9)	0.01447
P61586	Yes	Q6PJ69	No	PUBMED:27829229(1)	0.01447
O14920	Yes	P08670	No	PUBMED:22536447(9)	0.01446
P63165	No	Q16236	Yes	PUBMED:23543742(3)	0.01443
Q13573	No	Q15796	Yes	PUBMED:11278756(6),PUBMED:18729074(95)	0.01438
P42773	Yes	Q86WR7	No	PUBMED:33961781(161749),PUBMED:28514442(58310)	0.01438
P51692	Yes	Q13287	No	PUBMED:9989503(9)	0.01438
P14373	Yes	Q08380	No	PUBMED:33961781(161749),PUBMED:28514442(58310)	0.01427
P15172	Yes	P55036	No	PUBMED:9235903(3)	0.01427
P31749	Yes	Q9UKG1	No	PUBMED:25241761(563),PUBMED:29523594(8),PUBMED:12621049(3),PUBMED:25814554(642)	0.01426
O95251	Yes	Q13137	No	PUBMED:31515488(2079),PUBMED:16189514(2622)	0.014244
O00151	No	P48431	Yes	PUBMED:33961781(161749),PUBMED:28514442(58310)	0.01424
Q13618	Yes	Q8NDN9	No	PUBMED:19256485(16),PUBMED:21145461(4400)	0.01424
P68431	Yes	Q14566	No	PUBMED:26527279(191),PUBMED:33961781(161749),PUBMED:28514442(58310)	0.01422
P16220	Yes	P46937	No	PUBMED:31496812(4),PUBMED:23532963(3),PUBMED:32220262(3)	0.01422
P68431	Yes	Q9ULW0	No	PUBMED:29568061(6075),PUBMED:34079125(33883)	0.01421
P30153	Yes	P55072	No	PUBMED:23108140(3),PUBMED:31536960(6356),PUBMED:20100830(2)	0.014206
P27635	Yes	Q9UNX3	No	PUBMED:26344197(16591),PUBMED:33961781(161749)	0.01415
P14136	No	Q12824	Yes	PUBMED:32814053(12034),PUBMED:27229929(206)	0.014145
O43639	No	P14373	Yes	PUBMED:32296183(52127),PUBMED:25416956(13542)	0.01414
P78545	Yes	Q8TAE8	No	PUBMED:19801644(1)	0.01414
P21580	Yes	Q16625	No	PUBMED:22031828(1)	0.01414
P23297	No	Q00987	Yes	PUBMED:32497081(2),PUBMED:20591429(11)	0.01413
P25445	Yes	Q15654	No	PUBMED:20876301(4)	0.01412
Q01105	Yes	Q99567	No	PUBMED:15239126(4)	0.01409
Q15370	No	Q99814	Yes	PUBMED:23275444(65),PUBMED:24981860(11510)	0.014084
O14920	Yes	P19474	No	PUBMED:29667579(6),PUBMED:19675099(2)	0.01405
P12931	Yes	Q9Y6K9	No	PUBMED:15749833(7),PUBMED:23131831(6)	0.014015
O75955	No	P01112	Yes	PUBMED:30194290(935),PUBMED:30639242(850)	0.01398
P14373	Yes	Q9HC98	No	PUBMED:32296183(52127),PUBMED:25416956(13542)	0.01397
O95999	Yes	Q9BXL6	No	PUBMED:27071417(3),PUBMED:11278692(2)	0.01395
P61513	No	P62633	Yes	PUBMED:33961781(161749),PUBMED:28514442(58310)	0.01391
P62633	Yes	Q9BRT6	No	PUBMED:33961781(161749),PUBMED:28514442(58310)	0.0139
P16220	Yes	Q9Y2W7	No	PUBMED:12198160(2)	0.01386
P67870	No	Q13618	Yes	PUBMED:31901862(2)	0.01384
P01116	Yes	P62910	No	PUBMED:27684187(3476),PUBMED:28700943(417)	0.0138
Q14457	No	Q14790	Yes	PUBMED:29669822(5)	0.01379
O75554	No	Q01844	Yes	PUBMED:24999758(378),PUBMED:16055720(300)	0.01379
P06454	No	P22626	Yes	PUBMED:24981860(11510),PUBMED:30719818(22)	0.01377
Q13618	Yes	Q969K4	No	PUBMED:31515488(2079),PUBMED:21145461(4400),PUBMED:25416956(13542)	0.013756
P19474	No	P27797	Yes	PUBMED:8666824(1)	0.013756
P01106	Yes	P55036	No	PUBMED:29467282(1343),PUBMED:17314511(224)	0.01375
Q13618	Yes	Q9BT78	No	PUBMED:19295130(226),PUBMED:21145461(4400),PUBMED:33961781(161749),PUBMED:28514442(58310)	0.01374
P23396	No	P30153	Yes	PUBMED:18172692(19),PUBMED:23443559(1469)	0.013725
O60216	Yes	Q96BQ3	No	PUBMED:30420784(5)	0.01371
P06748	Yes	P07919	No	PUBMED:23402259(185),PUBMED:21988832(3451)	0.01371
P38936	Yes	Q01094	No	PUBMED:15964998(1)	0.01368
P01111	Yes	P51798	No	PUBMED:30194290(935),PUBMED:30639242(850)	0.01367
P19320	No	Q15365	Yes	PUBMED:22623428(1053),PUBMED:19738201(1040)	0.01365
Q01081	Yes	Q9UMS4	No	PUBMED:22365833(600),PUBMED:22939629(13683)	0.01363
P01112	Yes	Q13972	No	PUBMED:9154803(6)	0.013565
P19320	No	P50570	Yes	PUBMED:22623428(1053),PUBMED:19738201(1040)	0.013565
P11279	No	P21580	Yes	PUBMED:18329387(1)	0.01354
Q05639	No	Q13618	Yes	PUBMED:26949739(153),PUBMED:21145461(4400)	0.01352
P14373	Yes	Q15561	No	PUBMED:26871637(751),PUBMED:25416956(13542),PUBMED:32296183(52127)	0.01352
P48431	Yes	P62877	No	PUBMED:30405104(6)	0.01351
O75874	Yes	P17174	No	PUBMED:22863883(7098),PUBMED:31536960(6356)	0.013466
P14373	Yes	Q9BZR9	No	PUBMED:22829933(6)	0.01344
P36894	Yes	P68106	No	PUBMED:15351706(2)	0.01341
Q13618	Yes	Q8NFY9	No	PUBMED:26399832(29),PUBMED:30190310(20),PUBMED:21145461(4400),PUBMED:29999490(18)	0.01341
P14373	Yes	Q9NUQ8	No	PUBMED:26871637(751),PUBMED:25416956(13542),PUBMED:21516116(1103)	0.01339
P01127	Yes	Q13442	No	PUBMED:8780057(2)	0.01338
P68431	Yes	Q9NRC8	No	PUBMED:16618798(5)	0.01333
P63244	No	P68431	Yes	PUBMED:20410295(2)	0.01332
P14373	Yes	Q9BT92	No	PUBMED:31515488(2079),PUBMED:25416956(13542)	0.013275
P14373	Yes	Q13546	No	PUBMED:24144979(2)	0.013245
P01116	Yes	P51798	No	PUBMED:30194290(935),PUBMED:34079125(33883)	0.01324
Q8NBX0	No	Q92466	Yes	PUBMED:26186194(23431),PUBMED:33961781(161749),PUBMED:28514442(58310)	0.01324
O00232	No	P01116	Yes	PUBMED:27684187(3476),PUBMED:34079125(33883),PUBMED:19490893(315)	0.013145
Q06124	Yes	Q9BTV5	No	PUBMED:26186194(23431),PUBMED:33961781(161749),PUBMED:28514442(58310)	0.01312
P00533	Yes	P26447	No	PUBMED:30083275(7),PUBMED:31980649(4738),PUBMED:25402006(140),PUBMED:24658140(141)	0.01311
Q13485	Yes	Q96LD4	No	PUBMED:30979374(1)	0.0131
P48544	Yes	Q5MNZ6	No	PUBMED:33961781(161749),PUBMED:28514442(58310)	0.0131
P01106	Yes	P02545	No	PUBMED:29467282(1343),PUBMED:21150319(413),PUBMED:17314511(224)	0.013016
P61353	No	P62633	Yes	PUBMED:33961781(161749),PUBMED:28514442(58310)	0.01296
P62633	Yes	Q8IY81	No	PUBMED:33961781(161749),PUBMED:28514442(58310)	0.01295
P14373	Yes	Q13547	No	PUBMED:19351825(4),PUBMED:14530259(3)	0.01294
O95696	No	P68431	Yes	PUBMED:25281560(812),PUBMED:27142060(34)	0.01289
P10644	Yes	Q9ULZ3	No	PUBMED:31515488(2079),PUBMED:16189514(2622)	0.012856
O43865	No	P42773	Yes	PUBMED:32296183(52127),PUBMED:31515488(2079),PUBMED:25910212(637),PUBMED:25416956(13542)	0.01285
P61086	No	Q00987	Yes	PUBMED:21965653(23),PUBMED:30017913(54),PUBMED:15280377(5),PUBMED:23933584(3)	0.012825
P24385	Yes	Q86XR8	No	PUBMED:21306487(2)	0.01281
P43405	Yes	Q9Y4K3	No	PUBMED:32814053(12034),PUBMED:23962979(9),PUBMED:25202827(5),PUBMED:11418661(1)	0.01281
Q14197	No	Q9Y6M1	Yes	PUBMED:32877691(14163),PUBMED:20186120(230)	0.0128
P09429	No	P84243	Yes	PUBMED:17403666(29),PUBMED:29721183(191)	0.01279
P06748	Yes	P52926	Yes	PUBMED:16293633(6),PUBMED:18850631(37)	0.01276
P24385	Yes	Q14566	No	PUBMED:12519773(7)	0.01274
P43405	Yes	Q13114	No	PUBMED:23962979(9)	0.01271
P25398	No	P46777	Yes	PUBMED:26344197(16591),PUBMED:22939629(13683)	0.01267
P51572	No	Q14790	Yes	PUBMED:21183955(3),PUBMED:11917123(2),PUBMED:15254227(8),PUBMED:9334338(4)	0.012665
P01116	Yes	P48643	No	PUBMED:27684187(3476),PUBMED:28700943(417)	0.012665
Q01081	Yes	Q13573	No	PUBMED:20467437(1099),PUBMED:21460037(3)	0.01261
P24385	Yes	Q96EV8	No	PUBMED:27130439(4)	0.012535
Q6Q0C0	Yes	Q9H3G5	No	PUBMED:26118995(6)	0.012535
P22001	No	Q07812	Yes	PUBMED:18818304(1),PUBMED:20114030(1)	0.01252
P30153	Yes	Q9NVK5	No	PUBMED:19156129(385),PUBMED:26496610(15404),PUBMED:33961781(161749),PUBMED:28330616(943)	0.01247
Q00987	Yes	Q9H1E3	No	PUBMED:24124579(16),PUBMED:20195357(938)	0.01245
P09914	No	P60228	Yes	PUBMED:10644362(1)	0.01243
P02545	No	P22626	Yes	PUBMED:25948554(95),PUBMED:22412018(121)	0.01243
Q13618	Yes	Q15843	No	PUBMED:18274552(73),PUBMED:16503656(35),PUBMED:33961781(161749),PUBMED:17192413(2),PUBMED:21145461(4400)	0.01241
P01116	Yes	Q07020	No	PUBMED:27684187(3476),PUBMED:28700943(417)	0.01238
P00973	No	P14373	Yes	PUBMED:32296183(52127),PUBMED:31515488(2079),PUBMED:25910212(637),PUBMED:25416956(13542)	0.012375
Q9NUX5	Yes	Q9Y281	No	PUBMED:32296183(52127),PUBMED:25416956(13542)	0.01235
P10415	Yes	Q13625	No	PUBMED:8668206(2),PUBMED:18719108(3)	0.012344
Q92466	Yes	Q9NQP4	No	PUBMED:26186194(23431),PUBMED:33961781(161749),PUBMED:28514442(58310)	0.01232
P14373	Yes	P51668	No	PUBMED:33251042(11),PUBMED:19549727(746),PUBMED:31747314(2),PUBMED:21143188(85)	0.01231
P14373	Yes	Q9NNX1	No	PUBMED:25416956(13542),PUBMED:21516116(1103)	0.01231
P14778	No	P27986	Yes	PUBMED:9360994(1),PUBMED:7499252(10)	0.01229
P14373	Yes	Q9UL15	No	PUBMED:32296183(52127),PUBMED:25416956(13542)	0.01228
P25791	Yes	Q5T7V8	No	PUBMED:33961781(161749),PUBMED:28514442(58310)	0.012276
P14373	Yes	Q8TD31	No	PUBMED:29892012(576),PUBMED:25416956(13542)	0.012276
P27635	Yes	P35268	Yes	PUBMED:26496610(15404),PUBMED:26344197(16591)	0.01225
P14373	Yes	Q8N5A5	No	PUBMED:26871637(751),PUBMED:31515488(2079),PUBMED:32296183(52127),PUBMED:25416956(13542)	0.012245
P12004	No	P68431	Yes	PUBMED:26527279(191),PUBMED:33029857(1)	0.0122
Q8N998	No	Q9Y448	Yes	PUBMED:33961781(161749),PUBMED:28514442(58310)	0.0122
P14222	Yes	Q15323	No	PUBMED:32296183(52127),PUBMED:25416956(13542)	0.01219
P14373	Yes	Q14511	No	PUBMED:25416956(13542),PUBMED:21516116(1103)	0.012184
P14373	Yes	P63279	No	PUBMED:19549727(746),PUBMED:20972456(6)	0.01211
P06748	Yes	P16403	No	PUBMED:20431927(59),PUBMED:26496610(15404)	0.01211
P63000	Yes	Q9NPH3	No	PUBMED:11416133(2)	0.0121
P46777	Yes	Q8N257	No	PUBMED:21846774(7)	0.01209
P26447	No	Q15303	Yes	PUBMED:30083275(7)	0.01205
P14373	Yes	Q9NZM5	No	PUBMED:33961781(161749),PUBMED:28514442(58310)	0.012024
P01111	Yes	P05556	No	PUBMED:30194290(935),PUBMED:30442766(357),PUBMED:30639242(850)	0.01201
P01116	Yes	Q8N4V1	No	PUBMED:30194290(935),PUBMED:27342126(689)	0.011986
P23025	Yes	Q92466	Yes	PUBMED:19056823(3)	0.01198
P14373	Yes	Q9GZT8	No	PUBMED:32296183(52127),PUBMED:31515488(2079),PUBMED:21516116(1103)	0.01196
P10599	No	P40763	Yes	PUBMED:25402766(3)	0.01193
P06748	Yes	P16401	No	PUBMED:25349213(14),PUBMED:26496610(15404)	0.01189
P35268	Yes	P62280	No	PUBMED:26344197(16591),PUBMED:22939629(13683)	0.01187
P24385	Yes	P25205	No	PUBMED:12519773(7)	0.011856
P23025	Yes	P29084	No	PUBMED:7876263(1)	0.01185
O95999	Yes	Q9ULZ3	No	PUBMED:22267217(10)	0.01183
P56279	Yes	Q9H257	No	PUBMED:32296183(52127),PUBMED:25416956(13542)	0.0118
O15287	Yes	O43252	No	PUBMED:33961781(161749),PUBMED:28514442(58310)	0.011795
P06753	Yes	Q969G5	No	PUBMED:32296183(52127),PUBMED:33961781(161749)	0.01173
P08708	No	P27635	Yes	PUBMED:26496610(15404),PUBMED:22939629(13683)	0.01169
Q15306	Yes	Q99836	Yes	PUBMED:24670424(3)	0.01167
P35268	Yes	P61313	No	PUBMED:26344197(16591),PUBMED:22939629(13683)	0.011665
P38936	Yes	P40337	Yes	PUBMED:28425505(4)	0.01163
P01106	Yes	Q9Y6K9	No	PUBMED:20970423(2)	0.01159
P61313	No	P62633	Yes	PUBMED:33961781(161749),PUBMED:28514442(58310)	0.01157
P84243	Yes	Q9Y496	No	PUBMED:33961781(161749),PUBMED:28514442(58310)	0.01154
O60216	Yes	Q9NP77	No	PUBMED:20818333(7)	0.01154
P68036	No	Q9NPC3	Yes	PUBMED:12612082(4)	0.01153
P14373	Yes	Q9H8E8	No	PUBMED:32296183(52127),PUBMED:25416956(13542)	0.01152
O15287	Yes	P08727	No	PUBMED:31515488(2079),PUBMED:16189514(2622)	0.011505
P14373	Yes	Q9NWV8	No	PUBMED:32296183(52127),PUBMED:31515488(2079),PUBMED:25416956(13542)	0.01143
P30281	Yes	Q96EV8	No	PUBMED:27130439(4),PUBMED:16189514(2622)	0.01142
P11940	Yes	P19320	No	PUBMED:22623428(1053),PUBMED:19738201(1040)	0.0114
P52926	Yes	Q01196	Yes	PUBMED:29391048(1)	0.01137
Q13618	Yes	Q92905	No	PUBMED:22013077(9),PUBMED:32047038(7),PUBMED:29897280(1),PUBMED:19295130(226),PUBMED:19615732(1619),PUBMED:33961781(161749),PUBMED:21145461(4400),PUBMED:28514442(58310),PUBMED:18850735(48)	0.011314
P06753	Yes	Q8TD31	No	PUBMED:32296183(52127),PUBMED:29892012(576),PUBMED:25910212(637),PUBMED:25416956(13542)	0.01131
P60484	Yes	Q14764	No	PUBMED:12177006(1)	0.01131
P14373	Yes	Q8TDQ7	No	PUBMED:32296183(52127),PUBMED:29892012(576),PUBMED:25416956(13542)	0.01129
P14373	Yes	Q12905	No	PUBMED:32296183(52127),PUBMED:21516116(1103)	0.011284
P12931	Yes	P14778	No	PUBMED:7499252(10)	0.01128
P14373	Yes	Q96HA8	No	PUBMED:32296183(52127),PUBMED:25416956(13542)	0.0112
P06748	Yes	Q5JVS0	No	PUBMED:19523114(10)	0.01106
Q8TD31	No	Q969G3	Yes	PUBMED:32296183(52127),PUBMED:30886144(223)	0.01101
P14373	Yes	Q9H0K6	No	PUBMED:32296183(52127),PUBMED:31515488(2079),PUBMED:25416956(13542)	0.01101
P68431	Yes	Q96NC0	No	PUBMED:25281560(812),PUBMED:29568061(6075),PUBMED:34079125(33883)	0.01098
P11279	No	P27986	Yes	PUBMED:29568061(6075),PUBMED:34079125(33883)	0.01094
P05412	Yes	Q99576	No	PUBMED:11397794(2)	0.010895
P12830	Yes	P68431	Yes	PUBMED:25468996(554),PUBMED:29466696(2)	0.010895
P14373	Yes	Q7L273	No	PUBMED:32296183(52127),PUBMED:25416956(13542)	0.01088
P40763	Yes	Q15642	No	PUBMED:15163742(1)	0.010864
P35268	Yes	P62899	No	PUBMED:26344197(16591),PUBMED:22939629(13683)	0.01085
P25800	Yes	Q08379	No	PUBMED:32296183(52127),PUBMED:25416956(13542),PUBMED:30886144(223)	0.01081
P14373	Yes	P52294	No	PUBMED:26496610(15404),PUBMED:33961781(161749)	0.0108
P61244	Yes	Q99496	No	PUBMED:24981860(11510),PUBMED:25609649(3319),PUBMED:29028833(95),PUBMED:27705803(1192)	0.010796
P46527	Yes	P51572	No	PUBMED:30338855(1)	0.0107
P23528	No	Q15365	Yes	PUBMED:26344197(16591),PUBMED:27684187(3476)	0.01068
P16949	No	Q00597	Yes	PUBMED:26466335(2)	0.010666
P02545	No	Q15365	Yes	PUBMED:16248985(8),PUBMED:19727227(16),PUBMED:26344197(16591),PUBMED:27684187(3476),PUBMED:22412018(121)	0.01064
P61978	No	Q96PU8	Yes	PUBMED:25416956(13542),PUBMED:16189514(2622),PUBMED:31515488(2079),PUBMED:29892012(576),PUBMED:16713569(770),PUBMED:32296183(52127)	0.01054
P14373	Yes	Q969U6	No	PUBMED:32296183(52127),PUBMED:25416956(13542)	0.01049
P01116	Yes	Q14254	No	PUBMED:34079125(33883),PUBMED:30639242(850)	0.010475
P01112	Yes	Q9NX63	No	PUBMED:30194290(935),PUBMED:30639242(850)	0.01047
Q16665	Yes	Q9ULZ3	No	PUBMED:32883954(1)	0.01047
O15287	Yes	P0CG47	No	PUBMED:33961781(161749),PUBMED:28514442(58310)	0.01045
P19320	No	P35268	Yes	PUBMED:22623428(1053),PUBMED:19738201(1040)	0.01044
P62633	Yes	Q9UHA3	No	PUBMED:33961781(161749),PUBMED:28514442(58310)	0.01044
P61244	Yes	Q15649	No	PUBMED:33298911(5)	0.01041
P14373	Yes	P23025	Yes	PUBMED:32296183(52127),PUBMED:25416956(13542)	0.01039
P14373	Yes	P51955	No	PUBMED:33251042(11),PUBMED:29863498(66)	0.01037
P27635	Yes	Q9Y221	No	PUBMED:26496610(15404),PUBMED:33961781(161749)	0.01037
P15407	No	P23025	Yes	PUBMED:7876167(5)	0.01018
P06753	Yes	Q8IZT9	No	PUBMED:32296183(52127),PUBMED:25416956(13542)	0.010155
P56539	No	Q9Y3A5	Yes	PUBMED:33961781(161749),PUBMED:28514442(58310)	0.01011
P18124	No	P35268	Yes	PUBMED:26344197(16591),PUBMED:22939629(13683)	0.0101
P68431	Yes	Q99848	No	PUBMED:29568061(6075),PUBMED:34079125(33883)	0.010086
P25398	No	P27635	Yes	PUBMED:26496610(15404),PUBMED:26344197(16591)	0.010056
P42574	Yes	Q4V328	No	PUBMED:10896157(3)	0.01005
P21580	Yes	Q9Y6K9	No	PUBMED:33139544(2),PUBMED:21988832(3451),PUBMED:31585000(3),PUBMED:26802121(6),PUBMED:10755617(3),PUBMED:30561431(548),PUBMED:23032186(16),PUBMED:11389905(4),PUBMED:22099304(9)	0.01004
Q00688	No	Q00987	Yes	PUBMED:19166840(4)	0.01002
P01116	Yes	Q8N5A5	No	PUBMED:28700943(417),PUBMED:19490893(315)	0.01001
P84243	Yes	Q8IV20	No	PUBMED:26186194(23431),PUBMED:33961781(161749),PUBMED:28514442(58310)	0.00997
O75925	No	P14373	Yes	PUBMED:15907835(4)	0.00991
P15056	Yes	P30086	No	PUBMED:15886202(4)	0.00989
P27635	Yes	P62888	No	PUBMED:26496610(15404),PUBMED:26344197(16591),PUBMED:22939629(13683)	0.00986
P01116	Yes	Q9NX63	No	PUBMED:30194290(935),PUBMED:34079125(33883),PUBMED:28700943(417)	0.00975
P07332	Yes	P15311	No	PUBMED:18046454(1)	0.009735
P04049	Yes	P30086	No	PUBMED:14654844(3),PUBMED:21831839(2),PUBMED:17097642(2),PUBMED:10757792(6),PUBMED:15886202(4)	0.009735
P14373	Yes	Q13895	No	PUBMED:32296183(52127),PUBMED:25416956(13542)	0.0097
Q13489	Yes	Q9Y6K9	No	PUBMED:23524849(39),PUBMED:18931663(6)	0.00969
P14373	Yes	Q9Y2X8	No	PUBMED:19549727(746),PUBMED:21143188(85)	0.00967
P14373	Yes	P61086	No	PUBMED:32296183(52127),PUBMED:27107012(701),PUBMED:19549727(746),PUBMED:32814053(12034)	0.009636
P19320	No	P63000	Yes	PUBMED:22623428(1053),PUBMED:19738201(1040)	0.00962
O15344	No	P14373	Yes	PUBMED:22829933(6)	0.00958
P46777	Yes	P63173	No	PUBMED:26344197(16591),PUBMED:22939629(13683)	0.009575
P62495	No	Q14145	Yes	PUBMED:25416956(13542),PUBMED:16189514(2622),PUBMED:19615732(1619),PUBMED:32296183(52127),PUBMED:29395067(6769)	0.00955
Q14683	Yes	Q96MF7	No	PUBMED:22751501(10)	0.00951
P62195	No	Q07812	Yes	PUBMED:20431057(3)	0.00939
P01111	Yes	Q8TBA6	No	PUBMED:30194290(935),PUBMED:30639242(850)	0.00939
P06753	Yes	Q5VTR2	No	PUBMED:27557628(7)	0.00928
P35268	Yes	P62888	No	PUBMED:26344197(16591),PUBMED:22939629(13683)	0.00928
P14373	Yes	P61077	No	PUBMED:19549727(746),PUBMED:21143188(85)	0.00928
P14373	Yes	P20618	No	PUBMED:32296183(52127),PUBMED:31515488(2079),PUBMED:25416956(13542)	0.00926
O14920	Yes	Q9ULZ3	No	PUBMED:12486103(8)	0.009254
O14966	No	P14373	Yes	PUBMED:32296183(52127),PUBMED:25416956(13542)	0.00921
P35268	Yes	P62906	No	PUBMED:26344197(16591),PUBMED:22939629(13683)	0.00917
P27635	Yes	P52298	No	PUBMED:26496610(15404),PUBMED:32960270(597)	0.00916
P29084	No	Q9Y3A5	Yes	PUBMED:33961781(161749),PUBMED:28514442(58310)	0.009125
P60228	Yes	Q9H1X1	No	PUBMED:26186194(23431),PUBMED:28514442(58310)	0.00905
P12830	Yes	P63244	No	PUBMED:25468996(554),PUBMED:21685945(4)	0.00905
P27635	Yes	Q9H2W6	No	PUBMED:26496610(15404),PUBMED:33961781(161749)	0.009026
P19474	No	Q9NQC7	Yes	PUBMED:31067453(189),PUBMED:27591049(550)	0.009
P62258	Yes	Q9P2M7	No	PUBMED:33961781(161749),PUBMED:28514442(58310),PUBMED:17979178(175)	0.008965
P14373	Yes	P55040	No	PUBMED:32296183(52127),PUBMED:25416956(13542)	0.00896
P56279	Yes	Q08379	No	PUBMED:32296183(52127),PUBMED:27107012(701),PUBMED:25416956(13542)	0.00892
O15160	No	P14373	Yes	PUBMED:32296183(52127),PUBMED:25416956(13542)	0.00889
P31153	No	Q13618	Yes	PUBMED:27213918(1),PUBMED:21145461(4400)	0.008835
O95872	No	P14373	Yes	PUBMED:32296183(52127),PUBMED:31515488(2079),PUBMED:25416956(13542)	0.008766
P14373	Yes	Q9BUI4	No	PUBMED:32296183(52127),PUBMED:25416956(13542)	0.008736
P14373	Yes	Q9UK41	No	PUBMED:26871637(751),PUBMED:25416956(13542)	0.00866
P27635	Yes	P62750	No	PUBMED:26496610(15404),PUBMED:26344197(16591),PUBMED:22939629(13683)	0.008644
P35268	Yes	P62753	No	PUBMED:26344197(16591),PUBMED:22939629(13683)	0.00861
P25791	Yes	Q9UJC3	No	PUBMED:32296183(52127),PUBMED:25416956(13542)	0.008575
P38936	Yes	P63208	No	PUBMED:25241761(563),PUBMED:16376880(4),PUBMED:27215384(7)	0.008575
P14373	Yes	Q8TCE9	No	PUBMED:32296183(52127),PUBMED:25416956(13542)	0.00857
O00560	No	P35240	Yes	PUBMED:11432873(1)	0.00853
P40763	Yes	Q8IWR1	No	PUBMED:30902544(1),PUBMED:29386185(2)	0.00846
P62424	No	P62633	Yes	PUBMED:33961781(161749),PUBMED:28514442(58310)	0.008446
Q00987	Yes	Q8IWR1	No	PUBMED:30585270(7)	0.00841
P14373	Yes	Q13049	No	PUBMED:11331580(14),PUBMED:22493164(221)	0.0084
P14373	Yes	Q9NY65	No	PUBMED:32296183(52127),PUBMED:25416956(13542)	0.00837
P01112	Yes	Q7Z569	No	PUBMED:14724641(2)	0.00837
P62241	No	P62633	Yes	PUBMED:33961781(161749),PUBMED:28514442(58310)	0.008354
P68431	Yes	Q9UQE7	No	PUBMED:26527279(191),PUBMED:29568061(6075)	0.00835
P62633	Yes	P62910	No	PUBMED:33961781(161749),PUBMED:28514442(58310)	0.00835
Q10589	No	Q99836	Yes	PUBMED:23221546(4)	0.00833
Q14683	Yes	Q9NP77	No	PUBMED:20818333(7)	0.00823
P12931	Yes	Q9BTV5	No	PUBMED:26186194(23431),PUBMED:33961781(161749),PUBMED:28514442(58310)	0.00822
P01116	Yes	P35232	No	PUBMED:28700943(417),PUBMED:16041367(13)	0.00814
P14373	Yes	Q9H6L4	No	PUBMED:32296183(52127),PUBMED:25416956(13542)	0.00813
P19474	No	P46527	Yes	PUBMED:16880511(7)	0.008125
P14373	Yes	Q9UM82	No	PUBMED:31515488(2079),PUBMED:25416956(13542)	0.00811
P01116	Yes	Q15050	No	PUBMED:28700943(417),PUBMED:19490893(315)	0.008095
Q99836	Yes	Q9Y608	No	PUBMED:19265123(5)	0.00799
P23396	No	P35268	Yes	PUBMED:26344197(16591),PUBMED:22939629(13683)	0.00798
P08579	No	P14373	Yes	PUBMED:32296183(52127),PUBMED:25416956(13542)	0.007965
P18124	No	P46777	Yes	PUBMED:26344197(16591),PUBMED:22939629(13683)	0.00792
P25815	No	P35579	Yes	PUBMED:31837246(107),PUBMED:15171681(2)	0.00787
P14373	Yes	P62837	No	PUBMED:29643511(133),PUBMED:19549727(746),PUBMED:21143188(85)	0.007866
P14373	Yes	P60228	Yes	PUBMED:10504338(3)	0.00783
P33993	No	Q13618	Yes	PUBMED:26188516(6),PUBMED:21145461(4400)	0.007744
P16104	No	P52926	Yes	PUBMED:26045162(2)	0.00774
P68431	Yes	Q92878	No	PUBMED:26527279(191),PUBMED:29568061(6075)	0.00772
Q15696	Yes	Q9H190	No	PUBMED:32296183(52127),PUBMED:31515488(2079),PUBMED:25416956(13542)	0.007706
O43482	No	P06753	Yes	PUBMED:32296183(52127),PUBMED:31515488(2079),PUBMED:25416956(13542),PUBMED:25910212(637)	0.007683
O43809	No	P14373	Yes	PUBMED:32296183(52127),PUBMED:25416956(13542)	0.007683
P68431	Yes	Q14683	Yes	PUBMED:26527279(191),PUBMED:29568061(6075)	0.007595
P14373	Yes	Q13418	No	PUBMED:31515488(2079),PUBMED:25416956(13542)	0.007545
P56279	Yes	Q13137	No	PUBMED:25416956(13542),PUBMED:16189514(2622),PUBMED:31515488(2079),PUBMED:33961781(161749),PUBMED:21516116(1103),PUBMED:32296183(52127)	0.007523
O75531	No	P68431	Yes	PUBMED:25281560(812),PUBMED:16622419(58),PUBMED:16203725(3)	0.007484
P14373	Yes	P49720	No	PUBMED:32296183(52127),PUBMED:25416956(13542)	0.007458
P02545	No	P68431	Yes	PUBMED:25948554(95),PUBMED:26527279(191),PUBMED:30419336(46)	0.007427
P14373	Yes	Q9BWG6	No	PUBMED:32296183(52127),PUBMED:25416956(13542)	0.00742
P14373	Yes	P26196	Yes	PUBMED:32296183(52127),PUBMED:25416956(13542)	0.00741
P14373	Yes	Q8TBB1	No	PUBMED:32296183(52127),PUBMED:29121065(79)	0.0074
P42773	Yes	Q9BRP8	No	PUBMED:33961781(161749),PUBMED:28514442(58310)	0.007362
P35232	No	Q13618	Yes	PUBMED:21145461(4400),PUBMED:27025967(719)	0.007343
P14373	Yes	Q9UJX2	No	PUBMED:25416956(13542),PUBMED:21516116(1103)	0.007233
P14373	Yes	P36406	No	PUBMED:11331580(14),PUBMED:22493164(221)	0.007133
P35232	No	Q00610	Yes	PUBMED:26344197(16591),PUBMED:27025967(719)	0.00706
P30050	No	P62633	Yes	PUBMED:33961781(161749),PUBMED:28514442(58310)	0.006996
P14373	Yes	P25786	No	PUBMED:32296183(52127),PUBMED:25416956(13542)	0.006794
P14373	Yes	Q13643	No	PUBMED:31515488(2079),PUBMED:25416956(13542)	0.00679
Q13158	No	Q99836	Yes	PUBMED:21988832(3451),PUBMED:10880445(1)	0.00678
Q13618	Yes	Q9H0R8	No	PUBMED:20562859(2942),PUBMED:25684205(22)	0.006527
A6NI79	No	Q96E14	Yes	PUBMED:33961781(161749),PUBMED:28514442(58310)	0.00632
P04080	No	P68431	Yes	PUBMED:20075068(1),PUBMED:26527279(191)	0.00628
P21145	No	P27986	Yes	PUBMED:22366891(7)	0.006092
P04843	No	Q12824	Yes	PUBMED:30178299(1)	0.00601
P35268	Yes	P62701	No	PUBMED:26344197(16591),PUBMED:22939629(13683)	0.00597
P62633	Yes	P62906	No	PUBMED:33961781(161749),PUBMED:28514442(58310)	0.005905
P06753	Yes	Q9Y6D9	No	PUBMED:32296183(52127),PUBMED:25416956(13542),PUBMED:25910212(637),PUBMED:21516116(1103)	0.005894
P14373	Yes	Q8WWY3	No	PUBMED:27107012(701),PUBMED:25416956(13542),PUBMED:25910212(637)	0.00584
P12004	No	P23025	Yes	PUBMED:23152873(1)	0.005817
P27635	Yes	P62244	No	PUBMED:26496610(15404),PUBMED:26344197(16591),PUBMED:22939629(13683)	0.005688
P68431	Yes	P84098	No	PUBMED:26527279(191),PUBMED:29568061(6075)	0.005672
P38936	Yes	Q9Y6K9	No	PUBMED:19609363(3)	0.005657
Q14683	Yes	Q96AZ1	No	PUBMED:33961781(161749),PUBMED:23349634(219)	0.005543
P35268	Yes	Q02543	No	PUBMED:26344197(16591),PUBMED:22939629(13683)	0.005352
P06753	Yes	Q96LR2	No	PUBMED:31515488(2079),PUBMED:25416956(13542)	0.005116
O95166	No	Q13618	Yes	PUBMED:20562859(2942),PUBMED:25684205(22)	0.004925
P62899	No	P68431	Yes	PUBMED:26527279(191),PUBMED:29568061(6075)	0.00489
P46777	Yes	P62899	No	PUBMED:22939629(13683),PUBMED:26344197(16591),PUBMED:34079125(33883)	0.004753
P33993	No	P68431	Yes	PUBMED:26527279(191),PUBMED:33961781(161749),PUBMED:28514442(58310)	0.004486
O95999	Yes	Q9Y6K9	No	PUBMED:14695475(9),PUBMED:23690623(5),PUBMED:19897484(1),PUBMED:17363905(15),PUBMED:27070702(8),PUBMED:27777308(6),PUBMED:11113112(4),PUBMED:18287044(1),PUBMED:15184390(6)	0.004208
P06753	Yes	Q14508	No	PUBMED:25362534(7)	0.003832
P01116	Yes	P20700	No	PUBMED:30194290(935),PUBMED:34079125(33883)	0.00374
P60520	No	Q13618	Yes	PUBMED:20562859(2942),PUBMED:25684205(22)	0.003592
P27635	Yes	P63173	No	PUBMED:26496610(15404),PUBMED:26344197(16591),PUBMED:22939629(13683)	0.002516
O94776	No	Q05516	Yes	PUBMED:24821728(6)	not modeled
P40763	Yes	Q9NZM1	No	PUBMED:28745314(2)	not modeled
P41182	Yes	Q08117	No	PUBMED:27107012(701),PUBMED:25416956(13542)	not modeled
P35637	Yes	P62805	No	PUBMED:27460707(107),PUBMED:25192599(200),PUBMED:30804502(1288)	not modeled
O14746	Yes	Q16531	No	PUBMED:23362280(5)	not modeled
P00533	Yes	Q9NNW5	No	PUBMED:25754235(67),PUBMED:24797263(325)	not modeled
P16157	Yes	Q8WZ42	No	PUBMED:16962094(3),PUBMED:12444090(1)	not modeled
P27037	Yes	Q86TG7	No	PUBMED:15611116(9)	not modeled
P49711	Yes	Q96HE9	No	PUBMED:26186194(23431),PUBMED:28514442(58310)	not modeled
O14980	Yes	O94972	No	PUBMED:32916597(10),PUBMED:26673895(1040)	not modeled
P41182	Yes	P63208	No	PUBMED:22113614(8)	not modeled
Q13635	Yes	Q8NAT1	No	PUBMED:26186194(23431),PUBMED:33961781(161749),PUBMED:28514442(58310)	not modeled
Q09472	Yes	Q16531	No	PUBMED:12034848(2),PUBMED:11425514(2)	not modeled
Q16665	Yes	Q8N122	No	PUBMED:17502379(3)	not modeled
P06400	Yes	Q5T4S7	No	PUBMED:16214886(1)	not modeled
P62805	No	Q01081	Yes	PUBMED:27248496(945),PUBMED:30804502(1288)	not modeled
P01112	Yes	P46531	Yes	PUBMED:30442766(357),PUBMED:30639242(850)	not modeled
P24928	No	Q9UPY3	Yes	PUBMED:24814348(2)	not modeled
Q13635	Yes	Q4KMG0	No	PUBMED:21802063(1)	not modeled
O60934	Yes	Q13535	Yes	PUBMED:15758953(17),PUBMED:23368512(1),PUBMED:10608806(47)	not modeled
O75530	Yes	P62805	No	PUBMED:24457600(1761),PUBMED:30804502(1288)	not modeled
A0AVT1	No	Q9NR09	Yes	PUBMED:31692446(4)	not modeled
P42345	Yes	Q8NHG8	No	PUBMED:27244671(9)	not modeled
Q03112	Yes	Q9UBK9	No	PUBMED:17635584(3)	not modeled
P03372	Yes	Q9UHV7	No	PUBMED:11867769(44),PUBMED:31527615(1502)	not modeled
P06400	Yes	P42167	No	PUBMED:12475961(4)	not modeled
Q02543	No	Q9HBE1	Yes	PUBMED:33961781(161749),PUBMED:28514442(58310)	not modeled
P18564	No	P21333	Yes	PUBMED:11807098(6)	not modeled
O14746	Yes	Q96NY9	No	PUBMED:19363487(3)	not modeled
P56545	No	Q9HAZ2	Yes	PUBMED:33961781(161749),PUBMED:30462309(311)	not modeled
O43156	No	P42345	Yes	PUBMED:20810650(9),PUBMED:22544753(14),PUBMED:20427287(15)	not modeled
Q13485	Yes	Q96K83	Yes	PUBMED:14630787(4)	not modeled
P00533	Yes	P42338	Yes	PUBMED:25754235(67),PUBMED:31959764(18),PUBMED:31741433(288),PUBMED:23956138(178)	not modeled
Q13635	Yes	Q6NSJ0	No	PUBMED:33961781(161749),PUBMED:26186194(23431)	not modeled
O15524	Yes	Q13535	Yes	PUBMED:20005840(3),PUBMED:29991678(87)	not modeled
Q13105	No	Q9Y6K1	Yes	PUBMED:15616584(3),PUBMED:19786833(9)	not modeled
Q92878	No	Q9BXW9	Yes	PUBMED:19609304(4),PUBMED:31180492(627)	not modeled
P49711	Yes	Q92841	No	PUBMED:24725430(6),PUBMED:30459231(90)	not modeled
P11388	No	P51532	Yes	PUBMED:23698369(3)	not modeled
O75533	Yes	P49736	No	PUBMED:26344197(16591),PUBMED:22939629(13683)	not modeled
P49711	Yes	Q9P2D1	No	PUBMED:17603073(1)	not modeled
Q05516	Yes	Q13547	No	PUBMED:29997244(157),PUBMED:23898169(5),PUBMED:26264872(61),PUBMED:9765306(5),PUBMED:15467736(6),PUBMED:19648967(3),PUBMED:11865059(5),PUBMED:16024608(3),PUBMED:32814053(12034),PUBMED:9627120(4),PUBMED:24821727(8)	not modeled
Q12797	No	Q13635	Yes	PUBMED:26186194(23431),PUBMED:33961781(161749),PUBMED:28514442(58310)	not modeled
O75626	Yes	P12931	Yes	PUBMED:33961781(161749),PUBMED:28514442(58310)	not modeled
P05556	No	P21333	Yes	PUBMED:11807098(6),PUBMED:17690686(2),PUBMED:9722563(1),PUBMED:15225631(4),PUBMED:10604475(7),PUBMED:18177638(1)	not modeled
P31749	Yes	Q6ZVD8	No	PUBMED:24670654(7)	not modeled
P13010	No	P52701	Yes	PUBMED:21075794(4)	not modeled
O14686	Yes	P03372	Yes	PUBMED:21502505(15),PUBMED:28336670(4),PUBMED:16603732(14)	not modeled
O14686	Yes	Q9UBL3	No	PUBMED:27563068(23),PUBMED:24981860(11510),PUBMED:31076518(283),PUBMED:34079125(33883),PUBMED:32350066(22),PUBMED:26886794(10),PUBMED:17925232(22),PUBMED:30107592(3),PUBMED:12482968(22),PUBMED:17178841(29),PUBMED:33961781(161749),PUBMED:16603732(14),PUBMED:30604749(8),PUBMED:24491801(4)	not modeled
Q5JTW2	No	Q9NQX6	Yes	PUBMED:33961781(161749),PUBMED:28514442(58310)	not modeled
P24928	No	P49711	Yes	PUBMED:17210645(1),PUBMED:21880767(12)	not modeled
P01106	Yes	Q9BXW9	Yes	PUBMED:17314511(224),PUBMED:24658369(5)	not modeled
Q93008	No	Q9UDY8	Yes	PUBMED:23690623(5)	not modeled
P19438	No	Q13535	Yes	PUBMED:33961781(161749),PUBMED:28514442(58310)	not modeled
Q12879	Yes	Q13224	No	PUBMED:33961781(161749),PUBMED:15888440(3)	not modeled
O14980	Yes	Q9UBN7	No	PUBMED:22334690(2),PUBMED:26673895(1040)	not modeled
Q6P1K2	No	Q8NG31	Yes	PUBMED:26496610(15404),PUBMED:33961781(161749),PUBMED:28514442(58310)	not modeled
P01106	Yes	Q14997	No	PUBMED:29467282(1343),PUBMED:17314511(224)	not modeled
P63092	No	Q00987	Yes	PUBMED:18948082(4)	not modeled
Q14839	Yes	Q9GZR7	No	PUBMED:32744500(104),PUBMED:28977666(997)	not modeled
P21860	Yes	P42336	Yes	PUBMED:11546794(4),PUBMED:19411071(2),PUBMED:24189400(487)	not modeled
Q86XK2	Yes	Q9H5V7	No	PUBMED:33961781(161749),PUBMED:28514442(58310)	not modeled
O15013	Yes	O15066	No	PUBMED:19635168(1)	not modeled
P24863	Yes	Q86YW9	No	PUBMED:24981860(11510),PUBMED:26186194(23431),PUBMED:33961781(161749),PUBMED:28514442(58310)	not modeled
P43246	Yes	Q9UBN7	No	PUBMED:24882211(7),PUBMED:23703321(49)	not modeled
P51532	Yes	Q13616	No	PUBMED:30177679(6)	not modeled
P49711	Yes	P62249	No	PUBMED:33961781(161749),PUBMED:30459231(90)	not modeled
P04637	Yes	P51813	No	PUBMED:16186805(3)	not modeled
Q04771	Yes	Q86TG7	No	PUBMED:15611116(9)	not modeled
P12931	Yes	P19174	Yes	PUBMED:7510703(1)	not modeled
P55196	Yes	Q04721	Yes	PUBMED:26344197(16591),PUBMED:34079125(33883)	not modeled
Q92673	No	Q9NQX6	Yes	PUBMED:33961781(161749),PUBMED:28514442(58310)	not modeled
Q13635	Yes	Q6P9A2	No	PUBMED:33961781(161749),PUBMED:28514442(58310)	not modeled
O75376	Yes	O95365	No	PUBMED:23658227(17),PUBMED:20812024(5),PUBMED:19244234(8)	not modeled
P42167	No	Q14191	Yes	PUBMED:25931448(4)	not modeled
P00533	Yes	Q12756	No	PUBMED:28065597(655),PUBMED:24797263(325)	not modeled
P48431	Yes	Q9Y2X9	No	PUBMED:18757296(3),PUBMED:28794006(83)	not modeled
P00533	Yes	Q92569	No	PUBMED:22973453(247),PUBMED:31980649(4738),PUBMED:24658140(141),PUBMED:25241761(563),PUBMED:25402006(140),PUBMED:16273093(160)	not modeled
O14686	Yes	P61964	No	PUBMED:17500065(52),PUBMED:24981860(11510),PUBMED:22689669(9),PUBMED:32350066(22),PUBMED:26186194(23431),PUBMED:22665483(8),PUBMED:17925232(22),PUBMED:17178841(29),PUBMED:15960974(7),PUBMED:16603732(14),PUBMED:27563068(23),PUBMED:22266653(11),PUBMED:30107592(3),PUBMED:15960975(42),PUBMED:30604749(8),PUBMED:24491801(4),PUBMED:33022573(709),PUBMED:33961781(161749),PUBMED:28514442(58310),PUBMED:24788516(7),PUBMED:27705803(1192)	not modeled
P40763	Yes	Q6PD62	No	PUBMED:17911113(1)	not modeled
A8K8V0	No	Q9UMX1	Yes	PUBMED:33961781(161749),PUBMED:28514442(58310)	not modeled
P46531	Yes	P49407	No	PUBMED:31822496(2),PUBMED:23886940(5)	not modeled
P25791	Yes	P86790	No	PUBMED:33961781(161749),PUBMED:28514442(58310)	not modeled
P02751	No	P16473	Yes	PUBMED:11981027(1)	not modeled
O14686	Yes	P35222	Yes	PUBMED:16510875(13),PUBMED:16510874(12)	not modeled
P09874	No	Q05516	Yes	PUBMED:17340613(3)	not modeled
P01100	No	Q03112	Yes	PUBMED:22308434(6)	not modeled
P22087	No	P49711	Yes	PUBMED:29568061(6075),PUBMED:30459231(90),PUBMED:26186194(23431)	not modeled
P29590	Yes	Q8NEV1	No	PUBMED:20625391(2),PUBMED:14522971(1)	not modeled
Q05516	Yes	Q8NHQ1	No	PUBMED:32296183(52127),PUBMED:16189514(2622)	not modeled
P46531	Yes	P49768	No	PUBMED:10077672(1),PUBMED:28351972(6)	not modeled
Q08211	No	Q9UPY3	Yes	PUBMED:17531811(3),PUBMED:21858095(78)	not modeled
P42345	Yes	Q8NHX9	No	PUBMED:23394946(5)	not modeled
Q13535	Yes	Q92547	No	PUBMED:19097996(4),PUBMED:28439015(4)	not modeled
P23769	Yes	Q05516	Yes	PUBMED:11964310(2)	not modeled
O75626	Yes	Q13547	No	PUBMED:22733990(4),PUBMED:19124609(4)	not modeled
P11279	No	Q04721	Yes	PUBMED:29568061(6075),PUBMED:34079125(33883)	not modeled
P06239	Yes	P42336	Yes	PUBMED:14583609(3),PUBMED:8246987(3)	not modeled
O95347	No	P00533	Yes	PUBMED:24797263(325),PUBMED:23956138(178)	not modeled
Q93074	Yes	Q9Y2X0	No	PUBMED:24981860(11510),PUBMED:22939629(13683),PUBMED:33961781(161749),PUBMED:20133760(299),PUBMED:26344197(16591),PUBMED:26496610(15404)	not modeled
O14981	No	P00533	Yes	PUBMED:28065597(655),PUBMED:31741433(288)	not modeled
O14980	Yes	Q9HCE7	No	PUBMED:12519765(2)	not modeled
O00221	Yes	Q8IWZ3	No	PUBMED:14743216(1604),PUBMED:21988832(3451)	not modeled
P46531	Yes	Q9H0M0	No	PUBMED:16785210(1)	not modeled
Q86XK2	Yes	Q9UBN7	No	PUBMED:21090589(8)	not modeled
Q13422	Yes	Q8TAU3	No	PUBMED:32296183(52127),PUBMED:25416956(13542)	not modeled
O14802	No	P01106	Yes	PUBMED:29467282(1343),PUBMED:21150319(413)	not modeled
O14980	Yes	P25054	Yes	PUBMED:12070164(2)	not modeled
P07949	Yes	Q7Z3S9	No	PUBMED:25416956(13542),PUBMED:25910212(637)	not modeled
O14686	Yes	Q14686	No	PUBMED:24981860(11510),PUBMED:12482968(22),PUBMED:17178841(29),PUBMED:32350066(22)	not modeled
P42336	Yes	Q13574	No	PUBMED:12890670(2)	not modeled
P26358	No	P40763	Yes	PUBMED:25854163(2),PUBMED:15870198(3)	not modeled
Q6V0I7	Yes	Q96LS8	No	PUBMED:26186194(23431),PUBMED:33961781(161749),PUBMED:28514442(58310)	not modeled
O95835	Yes	Q8NI35	No	PUBMED:24255178(723),PUBMED:34079125(33883)	not modeled
P46531	Yes	Q13573	No	PUBMED:17573339(7),PUBMED:10713164(5),PUBMED:15546612(4),PUBMED:11404076(4)	not modeled
P10644	Yes	Q9Y6D5	No	PUBMED:12571360(3),PUBMED:19332778(6)	not modeled
O43623	No	Q00987	Yes	PUBMED:26992741(3),PUBMED:32633026(1),PUBMED:23438693(1)	not modeled
P51531	No	Q09472	Yes	PUBMED:21079652(6)	not modeled
P19544	Yes	Q15910	Yes	PUBMED:21378168(7)	not modeled
Q9BUG6	No	Q9Y618	Yes	PUBMED:33961781(161749),PUBMED:28514442(58310)	not modeled
P06239	Yes	Q58FF7	No	PUBMED:31980649(4738),PUBMED:25036637(1933)	not modeled
P24522	No	P42345	Yes	PUBMED:23329839(3)	not modeled
P11142	No	P28340	Yes	PUBMED:27684187(3476),PUBMED:25036637(1933)	not modeled
Q8WYQ5	Yes	Q9UC06	No	PUBMED:33961781(161749),PUBMED:28514442(58310)	not modeled
Q14676	No	Q9BXW9	Yes	PUBMED:31180492(627),PUBMED:29656893(700),PUBMED:12607005(12)	not modeled
P38646	No	P42771	Yes	PUBMED:17955473(63),PUBMED:19049976(11)	not modeled
P30153	Yes	Q9Y4B6	No	PUBMED:25720411(1),PUBMED:26281983(2)	not modeled
P52306	Yes	Q9BZG1	No	PUBMED:26186194(23431),PUBMED:33961781(161749),PUBMED:28514442(58310)	not modeled
Q969H0	Yes	Q9UHV7	No	PUBMED:26091241(34),PUBMED:23322298(36),PUBMED:31285543(15),PUBMED:25720964(76)	not modeled
P40763	Yes	Q13635	Yes	PUBMED:29449694(8)	not modeled
P19388	No	Q93074	Yes	PUBMED:24981860(11510),PUBMED:20133760(299)	not modeled
Q969H0	Yes	Q99684	No	PUBMED:31289136(5)	not modeled
P29350	Yes	P29597	No	PUBMED:7629131(2)	not modeled
O75626	Yes	Q71DI3	No	PUBMED:14985713(6)	not modeled
Q05516	Yes	Q15910	Yes	PUBMED:28223321(1),PUBMED:29425303(1)	not modeled
P51587	Yes	Q7Z406	No	PUBMED:24448238(2)	not modeled
P06028	No	Q92889	Yes	PUBMED:33961781(161749),PUBMED:28514442(58310)	not modeled
Q00610	Yes	Q5S007	No	PUBMED:17400507(14),PUBMED:31046837(1783)	not modeled
P21333	Yes	Q9BRX2	No	PUBMED:32296183(52127),PUBMED:32814053(12034)	not modeled
P29590	Yes	Q5XPI4	No	PUBMED:33961781(161749),PUBMED:28514442(58310)	not modeled
Q9BYV9	No	Q9HBE1	Yes	PUBMED:33961781(161749),PUBMED:10669750(2)	not modeled
P05937	No	Q01668	Yes	PUBMED:17257825(3)	not modeled
P11233	No	P49711	Yes	PUBMED:24725430(6)	not modeled
Q14191	Yes	Q9Y620	No	PUBMED:17118963(7)	not modeled
P01106	Yes	P25490	No	PUBMED:8266081(2)	not modeled
Q2NKJ3	No	Q9NUX5	Yes	PUBMED:22763445(8)	not modeled
Q9H1A4	No	Q9NRM7	Yes	PUBMED:24255178(723),PUBMED:29183995(13)	not modeled
P05161	No	P21333	Yes	PUBMED:16009940(151),PUBMED:33024031(278)	not modeled
P10914	No	P17096	Yes	PUBMED:10357819(3)	not modeled
P08581	Yes	Q9ULL4	No	PUBMED:15184888(6)	not modeled
P52948	Yes	Q14974	No	PUBMED:9144189(2),PUBMED:33097660(2),PUBMED:25562883(1),PUBMED:9275187(1),PUBMED:26344197(16591),PUBMED:26496610(15404)	not modeled
P62258	Yes	P62805	No	PUBMED:20462248(52),PUBMED:19766566(21)	not modeled
O15084	No	Q04721	Yes	PUBMED:24255178(723),PUBMED:23414517(698)	not modeled
P27918	No	P42345	Yes	PUBMED:11733037(2)	not modeled
P06400	Yes	Q9UGL1	No	PUBMED:16645588(1),PUBMED:15803180(1),PUBMED:21980403(1)	not modeled
Q15059	Yes	Q9NWB6	No	PUBMED:31753913(1793),PUBMED:30698747(100)	not modeled
P04637	Yes	Q8TD17	No	PUBMED:31521611(2)	not modeled
Q13485	Yes	Q93008	No	PUBMED:19135894(8),PUBMED:28115363(3)	not modeled
P22413	No	Q13635	Yes	PUBMED:26186194(23431),PUBMED:33961781(161749),PUBMED:28514442(58310)	not modeled
P42224	No	P51532	Yes	PUBMED:21079652(6),PUBMED:20353823(8),PUBMED:16195385(4)	not modeled
P16157	Yes	Q5VST9	No	PUBMED:16962094(3),PUBMED:22573887(5),PUBMED:12527750(2),PUBMED:12631729(1)	not modeled
P40337	Yes	P62805	No	PUBMED:22234250(27),PUBMED:30804502(1288)	not modeled
P26358	No	Q15910	Yes	PUBMED:21378168(7),PUBMED:16357870(6),PUBMED:31130994(19),PUBMED:28068325(18),PUBMED:22094255(13)	not modeled
Q99708	No	Q9BXW9	Yes	PUBMED:24794430(7),PUBMED:24556218(1),PUBMED:31180492(627),PUBMED:24794434(2)	not modeled
P21333	Yes	Q86TI2	No	PUBMED:27614019(4)	not modeled
O15360	Yes	P07384	No	PUBMED:20518497(4)	not modeled
Q8TDG4	No	Q9BXW9	Yes	PUBMED:24005329(9)	not modeled
O75610	No	P42345	Yes	PUBMED:33961781(161749),PUBMED:28514442(58310)	not modeled
P17275	No	P41182	Yes	PUBMED:12165517(3)	not modeled
Q01668	Yes	Q9Y566	No	PUBMED:30058071(2)	not modeled
P46531	Yes	Q96PU5	No	PUBMED:23886940(5)	not modeled
P11277	No	P16157	Yes	PUBMED:2141335(1)	not modeled
Q14103	No	Q9BXW9	Yes	PUBMED:26496610(15404),PUBMED:31180492(627)	not modeled
P02751	No	P06756	Yes	PUBMED:1694173(7),PUBMED:19738201(1040),PUBMED:24658351(3)	not modeled
P84996	No	Q5JWF2	Yes	PUBMED:7797570(6)	not modeled
Q5JTC6	Yes	Q9H9D4	No	PUBMED:33961781(161749),PUBMED:28514442(58310)	not modeled
P40337	Yes	Q8TAX0	No	PUBMED:15084514(2),PUBMED:16511565(11),PUBMED:12205091(2)	not modeled
Q13422	Yes	Q9H7E9	No	PUBMED:32296183(52127),PUBMED:25416956(13542)	not modeled
P43246	Yes	Q5S007	No	PUBMED:24725412(168),PUBMED:31046837(1783)	not modeled
Q13635	Yes	Q8IWU5	No	PUBMED:26186194(23431),PUBMED:33961781(161749),PUBMED:28514442(58310)	not modeled
P06756	Yes	P07996	No	PUBMED:14963009(3)	not modeled
Q14839	Yes	Q15029	No	PUBMED:28515276(2775),PUBMED:28977666(997)	not modeled
O15164	Yes	P21333	Yes	PUBMED:22307607(2)	not modeled
P21333	Yes	Q9BZW7	No	PUBMED:20797700(8)	not modeled
Q14683	Yes	Q8N3U4	Yes	PUBMED:24981860(11510),PUBMED:10931856(8),PUBMED:23242214(14),PUBMED:31010829(617),PUBMED:29263825(8),PUBMED:26344197(16591),PUBMED:17112726(25),PUBMED:19629043(3),PUBMED:26496610(15404),PUBMED:17113138(28),PUBMED:29867216(21)	not modeled
P10415	Yes	Q9BXH1	No	PUBMED:26431330(2),PUBMED:16697956(31),PUBMED:11463392(2),PUBMED:33961781(161749),PUBMED:15694340(38),PUBMED:17289999(15)	not modeled
P43243	No	Q14683	Yes	PUBMED:31010829(617),PUBMED:29511296(107)	not modeled
P00533	Yes	Q38SD2	No	PUBMED:28065597(655),PUBMED:24947832(144),PUBMED:29513927(310)	not modeled
Q05516	Yes	Q9Y2V7	No	PUBMED:32296183(52127),PUBMED:27107012(701)	not modeled
P19174	Yes	Q02156	No	PUBMED:17561374(1)	not modeled
P42771	Yes	Q9NZ52	No	PUBMED:21517092(2)	not modeled
Q13618	Yes	Q15393	No	PUBMED:21145461(4400),PUBMED:23951410(9)	not modeled
P19174	Yes	Q16620	No	PUBMED:12074588(5),PUBMED:10092678(11),PUBMED:26253177(3)	not modeled
O43623	No	Q9UER7	Yes	PUBMED:28004751(1)	not modeled
P48736	No	Q06124	Yes	PUBMED:20723025(4)	not modeled
P12956	No	P52701	Yes	PUBMED:21075794(4),PUBMED:30585729(282),PUBMED:22863883(7098)	not modeled
O60518	No	Q16720	Yes	PUBMED:33961781(161749),PUBMED:28514442(58310)	not modeled
P21333	Yes	P35462	No	PUBMED:11320256(3),PUBMED:11911837(1)	not modeled
Q14683	Yes	Q15029	No	PUBMED:31010829(617),PUBMED:28515276(2775)	not modeled
O75626	Yes	P10914	No	PUBMED:19828629(2)	not modeled
Q13618	Yes	Q9Y462	No	PUBMED:26188516(6)	not modeled
Q15262	Yes	Q6YHK3	No	PUBMED:26186194(23431),PUBMED:33961781(161749),PUBMED:28514442(58310)	not modeled
O95067	No	P21333	Yes	PUBMED:17408621(1)	not modeled
Q15022	Yes	Q16531	No	PUBMED:23238014(30),PUBMED:27634302(633)	not modeled
P42345	Yes	Q9Y265	No	PUBMED:22544753(14),PUBMED:20371770(65)	not modeled
P42345	Yes	P85299	No	PUBMED:17461779(60),PUBMED:18505677(12)	not modeled
P04637	Yes	P27708	No	PUBMED:32807901(2668),PUBMED:23443559(1469)	not modeled
Q13635	Yes	Q96DR8	No	PUBMED:33961781(161749),PUBMED:26186194(23431)	not modeled
P19174	Yes	Q14449	No	PUBMED:20932831(3)	not modeled
O15304	No	P42771	Yes	PUBMED:23462994(3)	not modeled
P41182	Yes	Q99075	No	PUBMED:19337254(1),PUBMED:17392284(1)	not modeled
P19338	No	P35579	Yes	PUBMED:16403913(1)	not modeled
P23769	Yes	Q7Z3S9	No	PUBMED:31515488(2079),PUBMED:25416956(13542)	not modeled
Q04721	Yes	Q12860	No	PUBMED:14567914(2)	not modeled
P42771	Yes	Q9UK53	No	PUBMED:19085961(4)	not modeled
P06400	Yes	P29375	Yes	PUBMED:22615382(2),PUBMED:8414517(2),PUBMED:7935440(3),PUBMED:11358960(6),PUBMED:15949438(1)	not modeled
P38398	Yes	Q93008	No	PUBMED:31512408(1)	not modeled
Q13616	No	Q13618	Yes	PUBMED:26344197(16591),PUBMED:21145461(4400)	not modeled
O14746	Yes	Q9H0A0	No	PUBMED:18082603(1)	not modeled
O60674	Yes	Q8IXQ6	No	PUBMED:23487038(5)	not modeled
P12830	Yes	P13569	No	PUBMED:26618866(632),PUBMED:17110338(169)	not modeled
P49959	No	Q9BXW9	Yes	PUBMED:19609304(4),PUBMED:31180492(627)	not modeled
O75626	Yes	P11836	No	PUBMED:22167754(2)	not modeled
O00410	No	P00533	Yes	PUBMED:25754235(67),PUBMED:23956138(178)	not modeled
O00141	Yes	Q8N122	No	PUBMED:18570873(10)	not modeled
P42167	No	P62258	Yes	PUBMED:23472066(67),PUBMED:20462248(52),PUBMED:28902428(456)	not modeled
P51692	Yes	P52333	Yes	PUBMED:9047382(6)	not modeled
P36956	No	Q93074	Yes	PUBMED:11834832(13),PUBMED:10235267(18),PUBMED:16799563(22)	not modeled
P42345	Yes	Q969H0	Yes	PUBMED:31285543(15),PUBMED:18787170(1),PUBMED:29346117(69),PUBMED:33291075(1),PUBMED:33086033(6)	not modeled
P41182	Yes	Q15916	No	PUBMED:9824158(7)	not modeled
P18206	No	P35222	Yes	PUBMED:27684187(3476),PUBMED:9405455(3),PUBMED:22720799(5)	not modeled
Q7Z3Z3	No	Q9UPY3	Yes	PUBMED:12906857(6)	not modeled
O14920	Yes	P42771	Yes	PUBMED:20152798(2)	not modeled
P78317	No	Q9HBE1	Yes	PUBMED:10713105(1),PUBMED:11719514(3)	not modeled
Q14839	Yes	Q96C55	No	PUBMED:26186194(23431),PUBMED:33961781(161749),PUBMED:28514442(58310)	not modeled
P48431	Yes	Q8TF68	No	PUBMED:23667531(287),PUBMED:28794006(83)	not modeled
P42771	Yes	Q9UNL4	No	PUBMED:18775696(3)	not modeled
P25490	No	Q13485	Yes	PUBMED:12808092(5)	not modeled
P04637	Yes	P17096	Yes	PUBMED:20335021(2)	not modeled
Q16236	Yes	Q93008	No	PUBMED:32442538(1)	not modeled
Q14929	No	Q9NZR2	Yes	PUBMED:33961781(161749),PUBMED:28514442(58310)	not modeled
Q13315	Yes	Q13635	Yes	PUBMED:15142440(1)	not modeled
P13569	No	P31040	Yes	PUBMED:29924966(527),PUBMED:26618866(632)	not modeled
O60939	No	Q13535	Yes	PUBMED:26186194(23431),PUBMED:33961781(161749),PUBMED:28514442(58310)	not modeled
P19544	Yes	P26358	No	PUBMED:21378168(7)	not modeled
Q13535	Yes	Q9BXW9	Yes	PUBMED:14988723(3),PUBMED:16943440(1),PUBMED:22258451(4)	not modeled
O14686	Yes	Q15291	No	PUBMED:27563068(23),PUBMED:17500065(52),PUBMED:24981860(11510),PUBMED:31076518(283),PUBMED:24081332(2),PUBMED:17925232(22),PUBMED:30107592(3),PUBMED:17178841(29),PUBMED:15960974(7),PUBMED:33961781(161749),PUBMED:16603732(14),PUBMED:30604749(8),PUBMED:29785026(26),PUBMED:24491801(4)	not modeled
P42574	Yes	P51813	No	PUBMED:11278797(1)	not modeled
P51531	No	P51532	Yes	PUBMED:14559996(39),PUBMED:18042045(14),PUBMED:24981860(11510),PUBMED:22939629(13683),PUBMED:9128241(7),PUBMED:31753913(1793)	not modeled
O43513	No	Q93074	Yes	PUBMED:24981860(11510),PUBMED:33961781(161749),PUBMED:28514442(58310),PUBMED:26496610(15404),PUBMED:26186194(23431)	not modeled
P08581	Yes	P35968	Yes	PUBMED:22789536(2)	not modeled
P19838	No	P46531	Yes	PUBMED:16319921(2),PUBMED:8642313(2),PUBMED:11418662(1)	not modeled
Q01668	Yes	Q14721	No	PUBMED:31663850(4)	not modeled
P27694	No	Q9BXW9	Yes	PUBMED:24794430(7)	not modeled
O00308	No	Q13635	Yes	PUBMED:25092867(9)	not modeled
P20338	No	P46531	Yes	PUBMED:29440432(4)	not modeled
P09874	No	Q14839	Yes	PUBMED:28977666(997),PUBMED:26565020(1),PUBMED:26546801(3)	not modeled
P21333	Yes	Q9NP98	No	PUBMED:32296183(52127),PUBMED:32814053(12034)	not modeled
Q09472	Yes	Q13105	No	PUBMED:12244100(2),PUBMED:11283613(3)	not modeled
O14980	Yes	Q49AN0	No	PUBMED:25756610(217),PUBMED:26673895(1040)	not modeled
Q03112	Yes	Q15796	Yes	PUBMED:15849193(5)	not modeled
P05412	Yes	P17096	Yes	PUBMED:10357819(3),PUBMED:10428834(4)	not modeled
Q6AW86	No	Q8WYQ5	Yes	PUBMED:33961781(161749),PUBMED:28514442(58310)	not modeled
O15397	No	Q9NQX6	Yes	PUBMED:26496610(15404),PUBMED:33961781(161749),PUBMED:28514442(58310)	not modeled
Q6P2Q9	No	Q7KZF4	Yes	PUBMED:17632523(1)	not modeled
O75943	Yes	Q92878	No	PUBMED:24534091(3)	not modeled
P42336	Yes	Q8IV61	No	PUBMED:15213298(5)	not modeled
P19174	Yes	Q00839	No	PUBMED:7831290(3)	not modeled
P35222	Yes	Q9Y6D5	No	PUBMED:27162341(2)	not modeled
O75150	No	P06400	Yes	PUBMED:10944455(1)	not modeled
Q9HBE1	Yes	Q9P0M6	No	PUBMED:33961781(161749),PUBMED:28514442(58310)	not modeled
Q04721	Yes	Q8N9I9	No	PUBMED:31854042(2)	not modeled
O75553	No	P46531	Yes	PUBMED:22394407(1)	not modeled
P21333	Yes	P38398	Yes	PUBMED:26831064(492),PUBMED:22990118(943),PUBMED:20305393(3)	not modeled
O00548	No	Q04721	Yes	PUBMED:10958687(3),PUBMED:11346656(2),PUBMED:9244302(1)	not modeled
P41182	Yes	Q13616	No	PUBMED:22113614(8)	not modeled
P51531	No	Q92793	Yes	PUBMED:21079652(6)	not modeled
P23443	No	P42345	Yes	PUBMED:12718876(3),PUBMED:11914378(1),PUBMED:15066126(4),PUBMED:17386266(7),PUBMED:15896331(2),PUBMED:15899889(1),PUBMED:15905173(1),PUBMED:18505677(12),PUBMED:15809305(3),PUBMED:15760907(1),PUBMED:16183647(4),PUBMED:10567431(2),PUBMED:14679009(1),PUBMED:9465032(2),PUBMED:15854902(11),PUBMED:10971657(2),PUBMED:22544753(14),PUBMED:12150926(6),PUBMED:12150925(3),PUBMED:16922504(1),PUBMED:28270148(2),PUBMED:12604610(4),PUBMED:25738361(3)	not modeled
P52747	No	Q01860	Yes	PUBMED:18687992(1)	not modeled
O00255	Yes	Q9BXW9	Yes	PUBMED:12874027(1)	not modeled
P04626	Yes	P32004	No	PUBMED:22815787(3)	not modeled
P17096	Yes	P23511	No	PUBMED:9388234(1)	not modeled
P19174	Yes	P43405	Yes	PUBMED:8657103(1),PUBMED:7831290(3)	not modeled
P49711	Yes	Q06609	No	PUBMED:28973861(5)	not modeled
P13569	No	P22681	Yes	PUBMED:20525683(1),PUBMED:22467879(1),PUBMED:27261451(2)	not modeled
P42574	Yes	Q86W56	No	PUBMED:11053413(1)	not modeled
Q14872	No	Q92793	Yes	PUBMED:18458062(2)	not modeled
P23025	Yes	Q13535	Yes	PUBMED:23178497(2),PUBMED:16540648(4)	not modeled
P17096	Yes	Q14999	No	PUBMED:31343991(608),PUBMED:24711643(1702)	not modeled
O60306	No	Q15022	Yes	PUBMED:24457600(1761),PUBMED:27634302(633)	not modeled
P46531	Yes	Q9H492	No	PUBMED:27806347(5),PUBMED:30207627(3)	not modeled
Q13535	Yes	Q9HAW4	No	PUBMED:12766152(3)	not modeled
P49711	Yes	Q9BQS6	No	PUBMED:15503857(3)	not modeled
P04637	Yes	Q8N680	No	PUBMED:33301849(328),PUBMED:19380588(1)	not modeled
P41182	Yes	Q13547	No	PUBMED:10611298(2),PUBMED:16147992(66),PUBMED:15454082(6),PUBMED:9753732(2),PUBMED:9627120(4)	not modeled
O15164	Yes	Q6AW86	No	PUBMED:33961781(161749),PUBMED:28514442(58310)	not modeled
P08581	Yes	P35222	Yes	PUBMED:11254878(3)	not modeled
P26358	No	P35222	Yes	PUBMED:25753001(3),PUBMED:33643786(7)	not modeled
O14746	Yes	Q86US8	No	PUBMED:12699629(2),PUBMED:22011238(1)	not modeled
P42345	Yes	Q9NZQ7	Yes	PUBMED:28514442(58310),PUBMED:26186194(23431),PUBMED:33961781(161749),PUBMED:32941674(221)	not modeled
P21333	Yes	Q6UY14	No	PUBMED:32814053(12034),PUBMED:25416956(13542)	not modeled
Q07864	Yes	Q99615	No	PUBMED:33957083(3983),PUBMED:33961781(161749),PUBMED:28514442(58310)	not modeled
O75081	Yes	Q9Y2D9	No	PUBMED:16966434(4)	not modeled
Q6PKC3	No	Q92793	Yes	PUBMED:26186194(23431),PUBMED:33961781(161749),PUBMED:28514442(58310)	not modeled
P00533	Yes	Q02246	No	PUBMED:20029029(91),PUBMED:31980649(4738)	not modeled
Q9BXW9	Yes	Q9NW38	No	PUBMED:25489943(2),PUBMED:32092106(7),PUBMED:31253762(2),PUBMED:28162934(8),PUBMED:30335751(5),PUBMED:27986371(25),PUBMED:30456385(9),PUBMED:24623813(4),PUBMED:32510829(7),PUBMED:21775430(3),PUBMED:32420600(2)	not modeled
Q8TEX9	No	Q9BXW9	Yes	PUBMED:20805509(7)	not modeled
P42345	Yes	Q9NQX3	No	PUBMED:10325225(1)	not modeled
P19544	Yes	Q92997	No	PUBMED:19447967(50),PUBMED:21900206(2640),PUBMED:27229929(206)	not modeled
P41182	Yes	Q92769	No	PUBMED:12402037(2)	not modeled
Q06124	Yes	Q6PD62	No	PUBMED:27880917(1309),PUBMED:21726809(15)	not modeled
P55211	Yes	Q13075	No	PUBMED:15280366(4)	not modeled
O15287	Yes	Q8N2Z9	No	PUBMED:20347428(45),PUBMED:20347429(26)	not modeled
P35670	No	Q05516	Yes	PUBMED:16676348(2)	not modeled
Q09472	Yes	Q13029	Yes	PUBMED:15282304(4)	not modeled
Q8WYQ5	Yes	Q9ULD5	No	PUBMED:33961781(161749),PUBMED:28514442(58310)	not modeled
Q01831	Yes	Q13535	Yes	PUBMED:23422745(2),PUBMED:19805520(7)	not modeled
O94916	No	P19174	Yes	PUBMED:20080774(1)	not modeled
P62807	No	Q9Y6K1	Yes	PUBMED:25281560(812),PUBMED:34079125(33883)	not modeled
P28482	Yes	P62805	No	PUBMED:19847302(10)	not modeled
O75382	No	P46531	Yes	PUBMED:26893479(5)	not modeled
P42771	Yes	Q9NXV6	No	PUBMED:17460193(3),PUBMED:12581788(2)	not modeled
Q00597	Yes	Q13813	No	PUBMED:10551855(3),PUBMED:19102630(3),PUBMED:11401546(4)	not modeled
P28340	Yes	Q5S007	No	PUBMED:31046837(1783),PUBMED:24725412(168)	not modeled
P54132	Yes	Q13535	Yes	PUBMED:14729972(1)	not modeled
Q00987	Yes	Q8TD17	No	PUBMED:31521611(2)	not modeled
P46531	Yes	Q9Y219	No	PUBMED:11006133(6)	not modeled
O43156	No	Q9Y4A5	Yes	PUBMED:26496610(15404),PUBMED:20427287(15),PUBMED:20371770(65)	not modeled
O75182	No	Q05516	Yes	PUBMED:9627120(4)	not modeled
P52701	Yes	Q9UBN7	No	PUBMED:24882211(7)	not modeled
O60341	No	P51532	Yes	PUBMED:28420882(10)	not modeled
P09874	No	Q01831	Yes	PUBMED:28760956(4),PUBMED:34079125(33883),PUBMED:33961781(161749),PUBMED:28514442(58310)	not modeled
P68431	Yes	Q149N8	No	PUBMED:31434570(3),PUBMED:25281560(812),PUBMED:34079125(33883),PUBMED:28400511(4)	not modeled
P21333	Yes	P43405	Yes	PUBMED:27614019(4)	not modeled
P21333	Yes	Q9Y6D5	No	PUBMED:24089482(1)	not modeled
Q13635	Yes	Q8TE99	No	PUBMED:26186194(23431),PUBMED:33961781(161749),PUBMED:28514442(58310)	not modeled
P04150	No	Q05516	Yes	PUBMED:14521715(4)	not modeled
P16157	Yes	Q9NTI5	No	PUBMED:33961781(161749),PUBMED:28514442(58310)	not modeled
P19544	Yes	Q6NT76	No	PUBMED:32296183(52127),PUBMED:27229929(206)	not modeled
P17096	Yes	Q14526	No	PUBMED:27725726(2)	not modeled
Q8N2W9	No	Q9BXW9	Yes	PUBMED:25557546(6)	not modeled
Q13813	No	Q92889	Yes	PUBMED:12571280(5),PUBMED:11401546(4)	not modeled
P41182	Yes	Q9UQL6	No	PUBMED:16147992(66),PUBMED:11929873(6)	not modeled
O75694	No	P52948	Yes	PUBMED:34079125(33883),PUBMED:29899397(3)	not modeled
O95863	No	P46531	Yes	PUBMED:22128911(3)	not modeled
O95467	No	Q5JWF2	Yes	PUBMED:7797570(6)	not modeled
P10253	No	Q16394	Yes	PUBMED:33961781(161749),PUBMED:28514442(58310)	not modeled
Q14839	Yes	Q15776	No	PUBMED:33961781(161749),PUBMED:28977666(997)	not modeled
P29590	Yes	Q05516	Yes	PUBMED:9294197(1)	not modeled
P10275	Yes	Q9HBE1	Yes	PUBMED:11719514(3)	not modeled
P42345	Yes	Q16531	No	PUBMED:23297343(9)	not modeled
O43508	No	P35638	Yes	PUBMED:32296183(52127),PUBMED:25416956(13542)	not modeled
O75530	Yes	Q9GZV8	No	PUBMED:23280602(5)	not modeled
P49711	Yes	P61254	No	PUBMED:33961781(161749),PUBMED:30459231(90)	not modeled
P35222	Yes	Q12913	No	PUBMED:19167335(177),PUBMED:12370829(4)	not modeled
P62805	No	Q14839	Yes	PUBMED:32251276(4),PUBMED:28977666(997),PUBMED:32744500(104),PUBMED:30804502(1288)	not modeled
P62805	No	Q9BZK7	Yes	PUBMED:12628926(13),PUBMED:30804502(1288)	not modeled
P24863	Yes	Q93074	Yes	PUBMED:24981860(11510),PUBMED:30099503(5),PUBMED:19047373(22),PUBMED:33961781(161749),PUBMED:20133760(299),PUBMED:28514442(58310),PUBMED:26186194(23431)	not modeled
P07900	No	P08581	Yes	PUBMED:26517842(12),PUBMED:21325980(5)	not modeled
P09619	Yes	Q13535	Yes	PUBMED:33961781(161749),PUBMED:28514442(58310)	not modeled
P42345	Yes	P49146	No	PUBMED:33961781(161749),PUBMED:28514442(58310)	not modeled
P19544	Yes	P63279	No	PUBMED:8798754(1)	not modeled
Q9NQX6	Yes	Q9UL42	No	PUBMED:33961781(161749),PUBMED:28514442(58310)	not modeled
P49336	No	Q93074	Yes	PUBMED:24981860(11510),PUBMED:30099503(5),PUBMED:29568061(6075),PUBMED:23322298(36),PUBMED:26496610(15404),PUBMED:26186194(23431),PUBMED:19047373(22),PUBMED:10198638(28),PUBMED:23602568(1051),PUBMED:27684187(3476),PUBMED:11867769(44),PUBMED:23749998(12),PUBMED:20098423(31),PUBMED:23746844(18),PUBMED:20720539(8),PUBMED:33961781(161749),PUBMED:10882111(23),PUBMED:28514442(58310),PUBMED:30695077(13)	not modeled
P10909	No	P24821	Yes	PUBMED:21349332(7)	not modeled
P49711	Yes	P84022	Yes	PUBMED:20427289(1)	not modeled
P00533	Yes	Q9Y5L0	No	PUBMED:24797263(325),PUBMED:23956138(178)	not modeled
P35579	Yes	P51681	No	PUBMED:12421915(2)	not modeled
O95425	No	P21333	Yes	PUBMED:20309963(27),PUBMED:26496610(15404)	not modeled
P15531	No	P50570	Yes	PUBMED:24970086(2)	not modeled
P21709	No	Q8WVM7	Yes	PUBMED:33961781(161749),PUBMED:28514442(58310)	not modeled
P46531	Yes	P48745	No	PUBMED:12050162(1)	not modeled
P30153	Yes	P42285	No	PUBMED:19156129(385),PUBMED:28330616(943)	not modeled
P23258	No	Q13535	Yes	PUBMED:17171639(3)	not modeled
O15360	Yes	P51532	Yes	PUBMED:11726552(7),PUBMED:14499622(53)	not modeled
Q01105	Yes	Q9BWE0	No	PUBMED:32296183(52127),PUBMED:24981860(11510),PUBMED:33961781(161749),PUBMED:28514442(58310)	not modeled
P49711	Yes	Q15397	No	PUBMED:33961781(161749),PUBMED:28514442(58310)	not modeled
P24928	No	P28715	Yes	PUBMED:16246722(2),PUBMED:16916636(20)	not modeled
P46531	Yes	Q9H3F6	No	PUBMED:25401743(3)	not modeled
Q8N3U4	Yes	Q99755	No	PUBMED:26186194(23431),PUBMED:28514442(58310)	not modeled
Q9UER7	Yes	Q9UM63	No	PUBMED:20097304(2)	not modeled
P62805	No	Q09472	Yes	PUBMED:11689053(1),PUBMED:28465257(7),PUBMED:11689448(3),PUBMED:30902546(8),PUBMED:25728767(5),PUBMED:16109717(3),PUBMED:18397880(2),PUBMED:11691934(4),PUBMED:10607594(2),PUBMED:8945521(4),PUBMED:12237408(3),PUBMED:16287840(9),PUBMED:22100137(3),PUBMED:23587423(2),PUBMED:11163245(17),PUBMED:16415179(16),PUBMED:11983172(4),PUBMED:14585496(5),PUBMED:18418072(2),PUBMED:11830591(8),PUBMED:30804502(1288),PUBMED:28844863(6),PUBMED:14612423(3),PUBMED:15136563(19),PUBMED:20368990(4),PUBMED:23934153(6),PUBMED:11884585(4),PUBMED:16332960(1),PUBMED:16717280(3),PUBMED:12499368(3),PUBMED:26625199(4),PUBMED:15834423(5),PUBMED:15951563(5),PUBMED:15308690(10),PUBMED:15611041(4),PUBMED:14752096(10),PUBMED:16096645(8),PUBMED:17982102(4)	not modeled
P53675	Yes	Q8TDR4	No	PUBMED:33961781(161749),PUBMED:28514442(58310)	not modeled
O60674	Yes	P06213	No	PUBMED:12456798(4),PUBMED:8912646(2)	not modeled
P49711	Yes	Q86T24	No	PUBMED:16230345(1)	not modeled
Q05516	Yes	Q9Y618	Yes	PUBMED:9824158(7),PUBMED:9765306(5),PUBMED:9256429(2),PUBMED:11865059(5),PUBMED:16024608(3),PUBMED:14982881(2),PUBMED:24821727(8)	not modeled
P15408	No	Q03112	Yes	PUBMED:22308434(6)	not modeled
O95125	No	Q14202	Yes	PUBMED:33961781(161749),PUBMED:28514442(58310)	not modeled
P28340	Yes	Q08211	No	PUBMED:15995249(2)	not modeled
Q10570	No	Q92804	Yes	PUBMED:33469008(9)	not modeled
P00519	Yes	P42345	Yes	PUBMED:10753870(3)	not modeled
Q99592	No	Q9Y6K1	Yes	PUBMED:15616584(3),PUBMED:11350943(3)	not modeled
P23945	No	Q05516	Yes	PUBMED:15196694(6)	not modeled
P21333	Yes	P26010	No	PUBMED:17690686(2),PUBMED:21926999(2),PUBMED:15225631(4),PUBMED:11781567(1)	not modeled
P49736	No	Q9BXW9	Yes	PUBMED:23993743(12),PUBMED:31180492(627),PUBMED:24658369(5)	not modeled
Q7Z5K2	No	Q8WVM7	Yes	PUBMED:31010829(617),PUBMED:20360068(240),PUBMED:17112726(25),PUBMED:26496610(15404),PUBMED:17113138(28),PUBMED:29867216(21)	not modeled
Q38SD2	No	Q9H334	Yes	PUBMED:24947832(144),PUBMED:29513927(310)	not modeled
Q13635	Yes	Q8TCT7	No	PUBMED:26186194(23431),PUBMED:33961781(161749),PUBMED:28514442(58310)	not modeled
P46100	Yes	P62805	No	PUBMED:23329831(18),PUBMED:33961781(161749),PUBMED:28514442(58310),PUBMED:30804502(1288)	not modeled
P41182	Yes	Q8NHM5	No	PUBMED:29352142(1)	not modeled
P50570	Yes	Q9UQ16	No	PUBMED:26186194(23431),PUBMED:33961781(161749),PUBMED:28514442(58310)	not modeled
Q13489	Yes	Q96F07	No	PUBMED:21988832(3451),PUBMED:30948266(1771)	not modeled
P17948	No	P35968	Yes	PUBMED:25387128(2),PUBMED:12796773(1)	not modeled
P00533	Yes	Q9C0E2	No	PUBMED:25754235(67),PUBMED:31741433(288),PUBMED:23956138(178)	not modeled
P35125	Yes	Q8N8A2	No	PUBMED:16555005(2)	not modeled
P49716	No	Q9BXW9	Yes	PUBMED:20805509(7)	not modeled
P31943	No	Q03112	Yes	PUBMED:26760575(930),PUBMED:30462309(311)	not modeled
P09874	No	P49711	Yes	PUBMED:20038529(1),PUBMED:14759373(9),PUBMED:19450526(4)	not modeled
P11387	No	P42771	Yes	PUBMED:15361825(2),PUBMED:18004878(2),PUBMED:12673200(2)	not modeled
Q13315	Yes	Q9NVI1	No	PUBMED:17478428(9)	not modeled
P19174	Yes	Q8TB24	No	PUBMED:17474147(958),PUBMED:32552912(459)	not modeled
P42771	Yes	Q9NZM5	No	PUBMED:27323397(4)	not modeled
P35609	No	Q01668	Yes	PUBMED:19815520(3)	not modeled
P22681	Yes	P29597	No	PUBMED:8780698(1)	not modeled
P42345	Yes	Q12933	No	PUBMED:25241761(563),PUBMED:14743216(1604)	not modeled
P19174	Yes	Q15139	No	PUBMED:8885868(3)	not modeled
P25490	No	Q15796	Yes	PUBMED:12808092(5),PUBMED:18729074(95)	not modeled
O00750	No	P09619	Yes	PUBMED:10805725(5)	not modeled
Q13535	Yes	Q86XK7	No	PUBMED:33961781(161749),PUBMED:28514442(58310)	not modeled
Q05516	Yes	Q9NP79	No	PUBMED:32296183(52127),PUBMED:16189514(2622)	not modeled
Q05516	Yes	Q06455	Yes	PUBMED:25241761(563),PUBMED:11090081(1),PUBMED:10688654(1)	not modeled
Q07864	Yes	Q5S007	No	PUBMED:24947832(144),PUBMED:31046837(1783)	not modeled
P01106	Yes	P42771	Yes	PUBMED:20308430(6),PUBMED:23277542(3),PUBMED:28205554(783),PUBMED:17289033(7),PUBMED:16410719(3)	not modeled
P19320	No	P21333	Yes	PUBMED:22623428(1053),PUBMED:19738201(1040)	not modeled
P84996	No	Q00987	Yes	PUBMED:18948082(4)	not modeled
Q14839	Yes	Q9UIG0	No	PUBMED:32744500(104),PUBMED:28977666(997)	not modeled
Q93074	Yes	Q9UHV7	No	PUBMED:24981860(11510),PUBMED:29568061(6075),PUBMED:33961781(161749),PUBMED:20133760(299),PUBMED:26344197(16591),PUBMED:27684187(3476),PUBMED:26496610(15404)	not modeled
Q15910	Yes	Q16531	No	PUBMED:23238014(30),PUBMED:27634302(633)	not modeled
P42858	No	Q05516	Yes	PUBMED:32814053(12034),PUBMED:17500595(179)	not modeled
P35222	Yes	Q9UII4	No	PUBMED:28744352(1),PUBMED:20581239(4),PUBMED:27668402(1)	not modeled
Q00987	Yes	Q13127	No	PUBMED:27004407(1)	not modeled
P04637	Yes	Q6P2Q9	No	PUBMED:32807901(2668),PUBMED:31152661(68)	not modeled
P00533	Yes	P16615	No	PUBMED:15657067(67),PUBMED:24189400(487),PUBMED:23956138(178)	not modeled
Q14839	Yes	Q9BTC8	No	PUBMED:24981860(11510),PUBMED:28977666(997),PUBMED:26028330(73),PUBMED:32744500(104),PUBMED:26344197(16591),PUBMED:21258344(109),PUBMED:22075476(4)	not modeled
O75943	Yes	Q07864	Yes	PUBMED:14500819(4)	not modeled
P42345	Yes	Q9Y4R8	No	PUBMED:20801936(24),PUBMED:18160036(9)	not modeled
P04637	Yes	Q96A56	No	PUBMED:12851404(2),PUBMED:11511362(1)	not modeled
P21333	Yes	Q8WZ42	No	PUBMED:16902413(4)	not modeled
O14686	Yes	P04150	No	PUBMED:31182584(629),PUBMED:28611094(97),PUBMED:32139118(1)	not modeled
O76071	No	Q07864	Yes	PUBMED:23585563(18),PUBMED:23891004(122),PUBMED:27235625(7)	not modeled
Q2Q1W2	No	Q9UPY3	Yes	PUBMED:24602972(4)	not modeled
A3KMH1	No	P22003	Yes	PUBMED:33961781(161749),PUBMED:28514442(58310)	not modeled
P15336	No	P17096	Yes	PUBMED:10357819(3)	not modeled
P03372	Yes	Q15021	No	PUBMED:31527615(1502),PUBMED:26166704(35)	not modeled
Q9NQX6	Yes	Q9NRL3	No	PUBMED:33961781(161749),PUBMED:28514442(58310)	not modeled
O95477	No	P21912	Yes	PUBMED:12054535(5)	not modeled
Q969U7	No	Q9NQ94	Yes	PUBMED:33961781(161749),PUBMED:28514442(58310)	not modeled
P19174	Yes	Q13153	No	PUBMED:12085993(1)	not modeled
O14746	Yes	Q92900	No	PUBMED:21829167(3)	not modeled
P08575	Yes	Q14697	No	PUBMED:10921916(1),PUBMED:9148925(2),PUBMED:11564800(1)	not modeled
Q14839	Yes	Q9P0T4	No	PUBMED:33961781(161749),PUBMED:28514442(58310)	not modeled
O60674	Yes	P52333	Yes	PUBMED:12207328(8)	not modeled
P58340	Yes	Q9P2D3	No	PUBMED:33961781(161749),PUBMED:26186194(23431)	not modeled
Q8N387	No	Q96PJ5	Yes	PUBMED:26186194(23431),PUBMED:33961781(161749),PUBMED:28514442(58310)	not modeled
O94776	No	Q13535	Yes	PUBMED:10545197(6)	not modeled
P12931	Yes	P51813	No	PUBMED:10688651(2)	not modeled
P18074	Yes	Q96T76	No	PUBMED:11071939(4),PUBMED:22678361(16),PUBMED:22678362(148),PUBMED:28178521(25),PUBMED:23585563(18)	not modeled
O00303	No	P42345	Yes	PUBMED:16541103(10),PUBMED:32131492(3)	not modeled
P62805	No	Q9BZ95	Yes	PUBMED:25494638(6),PUBMED:30804502(1288)	not modeled
P04637	Yes	P42771	Yes	PUBMED:22467867(9),PUBMED:22348305(6),PUBMED:28218424(5),PUBMED:28205554(783),PUBMED:14612427(10),PUBMED:9529249(7),PUBMED:12446718(5),PUBMED:9653180(4),PUBMED:9724636(4),PUBMED:20395212(9)	not modeled
Q16394	Yes	Q8NFQ8	No	PUBMED:33961781(161749),PUBMED:28514442(58310)	not modeled
P49327	No	Q9NQC7	Yes	PUBMED:31762063(48),PUBMED:31067453(189),PUBMED:27591049(550)	not modeled
Q13535	Yes	Q68E01	No	PUBMED:25916848(6)	not modeled
P03372	Yes	Q9NTJ3	No	PUBMED:31527615(1502),PUBMED:26166704(35)	not modeled
P42345	Yes	Q12789	No	PUBMED:20543138(8)	not modeled
O00255	Yes	O14686	Yes	PUBMED:24981860(11510),PUBMED:14992727(9)	not modeled
P42771	Yes	Q15628	No	PUBMED:22561347(9)	not modeled
P16157	Yes	Q13618	Yes	PUBMED:22573887(5)	not modeled
P31749	Yes	Q6R327	No	PUBMED:18566587(8),PUBMED:22337773(5),PUBMED:15718470(2),PUBMED:21343617(5),PUBMED:19402821(3),PUBMED:25273559(10),PUBMED:25241761(563),PUBMED:16603397(3),PUBMED:21339740(5),PUBMED:22990118(943),PUBMED:21177249(10),PUBMED:21795849(8)	not modeled
P19174	Yes	P23458	Yes	PUBMED:14978237(5)	not modeled
P42345	Yes	Q13485	Yes	PUBMED:28319113(165),PUBMED:31932471(180)	not modeled
Q06455	Yes	Q99684	No	PUBMED:12874834(1)	not modeled
Q13618	Yes	Q86VP6	No	PUBMED:16449638(4),PUBMED:22013077(9),PUBMED:22405651(19),PUBMED:21145461(4400),PUBMED:26286618(7),PUBMED:12609982(13),PUBMED:21249194(9)	not modeled
P46013	No	Q93074	Yes	PUBMED:26949251(406),PUBMED:27684187(3476)	not modeled
Q13191	Yes	Q5S007	No	PUBMED:32814053(12034),PUBMED:29513927(310)	not modeled
Q13472	No	Q9BXW9	Yes	PUBMED:25659033(1),PUBMED:31180492(627)	not modeled
O60674	Yes	P19174	Yes	PUBMED:14978237(5),PUBMED:17474147(958)	not modeled
P49711	Yes	Q01105	Yes	PUBMED:14759373(9)	not modeled
P09430	No	P37231	Yes	PUBMED:21967852(3)	not modeled
Q9BXW6	No	Q9NQX6	Yes	PUBMED:33961781(161749),PUBMED:28514442(58310)	not modeled
O95863	No	Q92793	Yes	PUBMED:32494626(4),PUBMED:25314079(13)	not modeled
P00519	Yes	P35326	No	PUBMED:18155796(9)	not modeled
P10070	No	Q96K83	Yes	PUBMED:31558698(4)	not modeled
Q13029	Yes	Q16695	No	PUBMED:18082620(1)	not modeled
P53355	No	Q13618	Yes	PUBMED:20389280(5)	not modeled
Q13404	No	Q13489	Yes	PUBMED:25260751(279),PUBMED:18570872(6),PUBMED:16547522(7)	not modeled
P06400	Yes	P26358	No	PUBMED:23280764(5),PUBMED:10888886(3),PUBMED:11847125(1)	not modeled
P06400	Yes	P28340	Yes	PUBMED:11114723(1)	not modeled
P01106	Yes	P24928	No	PUBMED:29467282(1343),PUBMED:23079660(8),PUBMED:17314511(224)	not modeled
P25490	No	Q92793	Yes	PUBMED:16878156(6)	not modeled
P42771	Yes	P63279	No	PUBMED:15876874(2),PUBMED:26578773(4),PUBMED:25691462(7)	not modeled
Q15916	No	Q9Y618	Yes	PUBMED:9824158(7)	not modeled
O43623	No	Q14839	Yes	PUBMED:23011797(7)	not modeled
P31040	Yes	Q5JTZ9	No	PUBMED:34079125(33883),PUBMED:29128334(1975)	not modeled
Q07812	Yes	Q92843	No	PUBMED:18981409(4),PUBMED:21199865(9),PUBMED:25115399(8),PUBMED:33961781(161749),PUBMED:10381646(4),PUBMED:28514442(58310),PUBMED:17289999(15)	not modeled
P50570	Yes	Q05193	No	PUBMED:33961781(161749),PUBMED:21900206(2640)	not modeled
O15164	Yes	O43296	No	PUBMED:33961781(161749),PUBMED:28514442(58310)	not modeled
P04637	Yes	Q92843	No	PUBMED:24491548(2),PUBMED:25115399(8)	not modeled
P09619	Yes	P19174	Yes	PUBMED:23063561(2),PUBMED:23397142(67),PUBMED:15641795(1),PUBMED:7486683(6),PUBMED:7678051(4),PUBMED:8443409(2),PUBMED:9797459(4),PUBMED:1396585(1),PUBMED:22974441(37),PUBMED:11896612(3)	not modeled
P59923	No	Q16204	Yes	PUBMED:33961781(161749),PUBMED:28514442(58310)	not modeled
P40818	Yes	Q9BYB0	No	PUBMED:29735556(2)	not modeled
P46531	Yes	Q13233	Yes	PUBMED:27806347(5)	not modeled
P46531	Yes	Q13501	No	PUBMED:27806347(5),PUBMED:30207627(3)	not modeled
Q13547	No	Q96K83	Yes	PUBMED:31558698(4),PUBMED:33961781(161749),PUBMED:28514442(58310),PUBMED:23752268(389)	not modeled
P35579	Yes	P61073	Yes	PUBMED:12421915(2)	not modeled
P09874	No	Q9BXW9	Yes	PUBMED:31180492(627),PUBMED:28628639(10)	not modeled
P35579	Yes	Q9BUZ4	No	PUBMED:16969126(9)	not modeled
P09936	No	P41182	Yes	PUBMED:31042473(5)	not modeled
P06028	No	Q8N3U4	Yes	PUBMED:33961781(161749),PUBMED:28514442(58310)	not modeled
P41182	Yes	Q13105	No	PUBMED:21804610(3),PUBMED:16142238(1)	not modeled
P19320	No	P35579	Yes	PUBMED:22623428(1053),PUBMED:19738201(1040)	not modeled
A8K8V0	No	O15164	Yes	PUBMED:33961781(161749),PUBMED:28514442(58310)	not modeled
Q8TF39	No	Q8WYQ5	Yes	PUBMED:33961781(161749),PUBMED:28514442(58310)	not modeled
O15379	No	Q05516	Yes	PUBMED:24821727(8),PUBMED:15467736(6)	not modeled
O60885	Yes	O95863	No	PUBMED:31311807(7)	not modeled
P26885	No	P42771	Yes	PUBMED:12606707(4)	not modeled
P18146	No	Q15742	Yes	PUBMED:8668170(1)	not modeled
Q15717	No	Q9BXW9	Yes	PUBMED:19322201(1657),PUBMED:31180492(627)	not modeled
P18621	No	P49711	Yes	PUBMED:33961781(161749),PUBMED:30459231(90)	not modeled
P00533	Yes	P05023	Yes	PUBMED:16799092(20),PUBMED:28065597(655),PUBMED:24797263(325)	not modeled
P51530	No	Q09472	Yes	PUBMED:20019387(3)	not modeled
Q13635	Yes	Q16706	No	PUBMED:26186194(23431),PUBMED:33961781(161749),PUBMED:28514442(58310)	not modeled
O15020	No	P01111	Yes	PUBMED:30194290(935),PUBMED:30639242(850)	not modeled
P24863	Yes	Q9ULK4	No	PUBMED:25281560(812),PUBMED:24981860(11510),PUBMED:33961781(161749),PUBMED:28514442(58310),PUBMED:26186194(23431)	not modeled
P24928	No	Q01844	Yes	PUBMED:20972445(2)	not modeled
Q01668	Yes	Q8WXH2	No	PUBMED:31461656(9)	not modeled
Q93074	Yes	Q96RN5	No	PUBMED:24981860(11510),PUBMED:14657022(23),PUBMED:33961781(161749),PUBMED:20133760(299),PUBMED:28481362(260),PUBMED:26496610(15404)	not modeled
P40818	Yes	P46531	Yes	PUBMED:31527799(1)	not modeled
Q86VZ1	Yes	Q9BXW9	Yes	PUBMED:33961781(161749),PUBMED:26186194(23431)	not modeled
P19174	Yes	P31749	Yes	PUBMED:16525023(1)	not modeled
O14980	Yes	Q99613	No	PUBMED:30033366(2751),PUBMED:26673895(1040)	not modeled
Q00987	Yes	Q92878	No	PUBMED:15734743(6)	not modeled
Q16236	Yes	Q6P1K2	No	PUBMED:10419538(1),PUBMED:32911434(60),PUBMED:12020345(3)	not modeled
Q13619	No	Q9UPY3	Yes	PUBMED:23849790(1)	not modeled
P42345	Yes	Q13615	No	PUBMED:26787466(5)	not modeled
Q14683	Yes	Q92731	No	PUBMED:21182203(324),PUBMED:29509190(2161)	not modeled
P01111	Yes	P46531	Yes	PUBMED:30194290(935),PUBMED:30442766(357),PUBMED:30639242(850)	not modeled
P17948	No	P19174	Yes	PUBMED:23397142(67),PUBMED:9398617(2)	not modeled
Q9UQR1	No	Q9Y4A5	Yes	PUBMED:21828133(3)	not modeled
P17612	Yes	Q14185	No	PUBMED:25468898(3)	not modeled
P42574	Yes	Q05516	Yes	PUBMED:17340613(3)	not modeled
O75530	Yes	Q14526	No	PUBMED:22315224(5)	not modeled
P42345	Yes	Q13309	No	PUBMED:28446188(1)	not modeled
O14686	Yes	Q9BTK6	No	PUBMED:17500065(52),PUBMED:24981860(11510),PUBMED:17178841(29),PUBMED:33961781(161749)	not modeled
P61244	Yes	Q13105	No	PUBMED:11283613(3)	not modeled
P20585	No	P43246	Yes	PUBMED:8805365(1),PUBMED:19377479(2),PUBMED:16025128(1),PUBMED:8942985(2),PUBMED:14657349(6),PUBMED:9774676(2),PUBMED:22939629(13683),PUBMED:33961781(161749),PUBMED:22179786(1),PUBMED:10029069(3)	not modeled
Q13084	No	Q9NQX6	Yes	PUBMED:33961781(161749),PUBMED:28514442(58310)	not modeled
O60885	Yes	P49327	No	PUBMED:32416067(1012),PUBMED:31239290(440),PUBMED:32694731(1604)	not modeled
Q5GLZ8	No	Q99835	Yes	PUBMED:31010679(1)	not modeled
Q15262	Yes	Q92824	No	PUBMED:26186194(23431),PUBMED:33961781(161749),PUBMED:28514442(58310)	not modeled
P19174	Yes	P29590	Yes	PUBMED:17419608(2)	not modeled
P17844	Yes	Q08211	No	PUBMED:22365833(600),PUBMED:26344197(16591)	not modeled
P19174	Yes	P30556	No	PUBMED:9516477(1)	not modeled
O14978	No	Q86XK2	Yes	PUBMED:33961781(161749),PUBMED:28514442(58310)	not modeled
P63000	Yes	Q9NQU5	No	PUBMED:11773441(4),PUBMED:26375402(5),PUBMED:25301945(7)	not modeled
P05412	Yes	P56270	No	PUBMED:19028685(2)	not modeled
P17096	Yes	Q9Y5N6	No	PUBMED:18234858(5)	not modeled
O75626	Yes	P10809	No	PUBMED:26823144(6)	not modeled
P06400	Yes	P11388	No	PUBMED:10393912(2)	not modeled
Q9HBE1	Yes	Q9Y240	No	PUBMED:26186194(23431),PUBMED:33961781(161749),PUBMED:28514442(58310)	not modeled
O15013	Yes	P11142	No	PUBMED:29568061(6075),PUBMED:33961781(161749)	not modeled
P21333	Yes	Q12933	No	PUBMED:25241761(563),PUBMED:10617615(1)	not modeled
Q9NQX6	Yes	Q9NZR2	Yes	PUBMED:33961781(161749),PUBMED:28514442(58310)	not modeled
O00443	No	P00533	Yes	PUBMED:10805725(5)	not modeled
Q13635	Yes	Q9BZC7	No	PUBMED:26186194(23431),PUBMED:33961781(161749),PUBMED:28514442(58310)	not modeled
P63000	Yes	Q96N67	No	PUBMED:18426980(9)	not modeled
Q07864	Yes	Q96T76	No	PUBMED:23585563(18),PUBMED:27235625(7),PUBMED:22678362(148)	not modeled
Q93074	Yes	Q9NX70	No	PUBMED:15175163(420),PUBMED:24981860(11510),PUBMED:15989967(75),PUBMED:22939629(13683),PUBMED:33961781(161749),PUBMED:20133760(299),PUBMED:26496610(15404)	not modeled
P49792	Yes	P62805	No	PUBMED:27248496(945),PUBMED:30804502(1288)	not modeled
Q8N3U4	Yes	Q9NTI5	No	PUBMED:31010829(617),PUBMED:17113138(28),PUBMED:15855230(13),PUBMED:29867216(21)	not modeled
Q13315	Yes	Q9Y4B6	No	PUBMED:22184063(9)	not modeled
A8K8V0	No	Q86XK2	Yes	PUBMED:33961781(161749),PUBMED:28514442(58310)	not modeled
O95411	No	P52333	Yes	PUBMED:10733938(1)	not modeled
P42771	Yes	Q96AB3	No	PUBMED:17658461(2)	not modeled
P06756	Yes	P32004	No	PUBMED:10871287(2)	not modeled
Q86XK2	Yes	Q8TDR4	No	PUBMED:33961781(161749),PUBMED:28514442(58310)	not modeled
P08183	No	P11309	Yes	PUBMED:20460432(1)	not modeled
P42345	Yes	P62879	No	PUBMED:24462769(9)	not modeled
P62805	No	Q15596	Yes	PUBMED:14747462(7)	not modeled
P06400	Yes	Q13948	No	PUBMED:12891711(2)	not modeled
Q86XK2	Yes	Q9BU19	No	PUBMED:33961781(161749),PUBMED:28514442(58310)	not modeled
P02549	No	Q8IZP0	Yes	PUBMED:9593709(4)	not modeled
P21333	Yes	Q12948	No	PUBMED:15684392(2)	not modeled
O14920	Yes	Q8TEL6	No	PUBMED:32889079(1),PUBMED:14585990(7)	not modeled
O95251	Yes	P62807	No	PUBMED:25281560(812),PUBMED:34079125(33883)	not modeled
P14373	Yes	Q9H5V7	No	PUBMED:33961781(161749),PUBMED:28514442(58310)	not modeled
O75820	No	Q8WYQ5	Yes	PUBMED:33961781(161749),PUBMED:28514442(58310)	not modeled
P46531	Yes	Q9UBP5	No	PUBMED:18239137(2)	not modeled
Q6FHJ7	Yes	Q8IWZ3	No	PUBMED:26186194(23431),PUBMED:33961781(161749),PUBMED:28514442(58310)	not modeled
O15350	No	P21333	Yes	PUBMED:17825253(1)	not modeled
Q8N140	No	Q92793	Yes	PUBMED:15987788(3)	not modeled
O75081	Yes	Q8NAP3	No	PUBMED:23251453(3)	not modeled
P06756	Yes	P42224	No	PUBMED:23640055(7)	not modeled
P29350	Yes	Q9H7E9	No	PUBMED:31980649(4738),PUBMED:27432908(1545)	not modeled
P19174	Yes	P43403	No	PUBMED:7629168(4),PUBMED:8906806(3),PUBMED:16467851(5)	not modeled
P17096	Yes	Q92793	Yes	PUBMED:10428834(4),PUBMED:9809067(3)	not modeled
O75533	Yes	Q15029	No	PUBMED:22939629(13683),PUBMED:28515276(2775)	not modeled
P01106	Yes	P21333	Yes	PUBMED:29467282(1343),PUBMED:21150319(413)	not modeled
P35573	No	P84022	Yes	PUBMED:15527767(9)	not modeled
P23458	Yes	Q01995	No	PUBMED:22798525(3)	not modeled
P43246	Yes	Q9BX63	Yes	PUBMED:24966277(4)	not modeled
P28340	Yes	Q9UBT6	No	PUBMED:20227374(10)	not modeled
O95602	No	P38398	Yes	PUBMED:27589844(3)	not modeled
P04637	Yes	Q9BQA5	No	PUBMED:31515488(2079),PUBMED:21516116(1103)	not modeled
P01127	Yes	Q8WXG9	No	PUBMED:33961781(161749),PUBMED:28514442(58310)	not modeled
P03372	Yes	Q15466	No	PUBMED:11861507(1),PUBMED:9773978(2)	not modeled
Q13635	Yes	Q9HBH1	No	PUBMED:26186194(23431),PUBMED:33961781(161749),PUBMED:28514442(58310)	not modeled
P09936	No	P42771	Yes	PUBMED:20395212(9)	not modeled
P08922	Yes	P29350	Yes	PUBMED:11266449(3),PUBMED:17416557(2)	not modeled
P49711	Yes	Q14676	No	PUBMED:28973861(5)	not modeled
Q05516	Yes	Q13077	No	PUBMED:32296183(52127),PUBMED:27107012(701)	not modeled
P62805	No	Q8NEZ4	Yes	PUBMED:30604749(8),PUBMED:31127101(2),PUBMED:30804502(1288)	not modeled
Q6Q0C0	Yes	Q96H86	No	PUBMED:33961781(161749),PUBMED:28514442(58310)	not modeled
Q07864	Yes	Q08380	No	PUBMED:33961781(161749),PUBMED:28514442(58310)	not modeled
Q6AW86	No	Q9UPN9	Yes	PUBMED:33961781(161749),PUBMED:28514442(58310)	not modeled
P41180	No	P46531	Yes	PUBMED:17573339(7)	not modeled
O75369	No	P60484	Yes	PUBMED:32249768(54),PUBMED:26561776(96)	not modeled
O14980	Yes	Q09161	No	PUBMED:26673895(1040),PUBMED:19262567(12)	not modeled
P22607	Yes	Q3MIR4	No	PUBMED:33961781(161749),PUBMED:28514442(58310)	not modeled
Q09472	Yes	Q8N122	No	PUBMED:29033323(5)	not modeled
P21333	Yes	Q6ZTI6	No	PUBMED:32296183(52127),PUBMED:25416956(13542)	not modeled
Q8N4C6	No	Q9NQX6	Yes	PUBMED:33961781(161749),PUBMED:28514442(58310)	not modeled
Q5SWW7	No	Q92889	Yes	PUBMED:26186194(23431),PUBMED:33961781(161749),PUBMED:28514442(58310)	not modeled
P00533	Yes	Q9UI26	No	PUBMED:24797263(325),PUBMED:23956138(178)	not modeled
P10275	Yes	P42771	Yes	PUBMED:23449888(2)	not modeled
P19174	Yes	Q8N1K5	No	PUBMED:23460737(7),PUBMED:21189249(3)	not modeled
Q71F56	No	Q969H0	Yes	PUBMED:26091241(34),PUBMED:23322298(36),PUBMED:31285543(15),PUBMED:25720964(76)	not modeled
P24928	No	P38398	Yes	PUBMED:29180510(17),PUBMED:27583302(1),PUBMED:18197258(3),PUBMED:25184681(149),PUBMED:29513652(2),PUBMED:9159119(32),PUBMED:12955082(1),PUBMED:15886201(2),PUBMED:11504724(7),PUBMED:22990118(943),PUBMED:14506230(1)	not modeled
P33076	Yes	P51532	Yes	PUBMED:12077331(1)	not modeled
O15160	No	P21333	Yes	PUBMED:22307607(2)	not modeled
Q13535	Yes	Q96BD6	No	PUBMED:25916848(6)	not modeled
Q13535	Yes	Q8WXE1	No	PUBMED:18162465(5),PUBMED:17384638(3),PUBMED:14724280(2),PUBMED:15758953(17),PUBMED:11721054(1),PUBMED:19889979(3),PUBMED:17686975(3),PUBMED:19097996(4),PUBMED:23144622(1),PUBMED:21285353(2),PUBMED:14657349(6),PUBMED:18344416(1),PUBMED:15210935(5),PUBMED:33961781(161749),PUBMED:18283122(3),PUBMED:15451423(1),PUBMED:20847938(2),PUBMED:28514442(58310),PUBMED:20616048(1)	not modeled
O95600	No	Q09472	Yes	PUBMED:20107328(3)	not modeled
P42771	Yes	Q96SB3	No	PUBMED:11278317(2)	not modeled
P30153	Yes	Q5S007	No	PUBMED:21983832(10),PUBMED:31046837(1783)	not modeled
P49711	Yes	Q8TBF4	No	PUBMED:33961781(161749),PUBMED:28514442(58310)	not modeled
P49711	Yes	P62913	No	PUBMED:33961781(161749),PUBMED:30459231(90)	not modeled
Q14839	Yes	Q8TDI0	No	PUBMED:32744500(104),PUBMED:21555454(59),PUBMED:25247294(18)	not modeled
O14920	Yes	Q9NX02	No	PUBMED:15456791(4)	not modeled
P31749	Yes	Q8TCU6	No	PUBMED:21339740(5)	not modeled
Q13635	Yes	Q96QV1	No	PUBMED:19561609(5)	not modeled
P19544	Yes	Q6A162	No	PUBMED:31515488(2079),PUBMED:25416956(13542)	not modeled
P42338	Yes	Q92565	No	PUBMED:33961781(161749),PUBMED:28514442(58310)	not modeled
P06748	Yes	P62805	No	PUBMED:16107701(5),PUBMED:34079125(33883),PUBMED:30804502(1288),PUBMED:20080577(41),PUBMED:29104064(35),PUBMED:19862764(16)	not modeled
P42771	Yes	Q8N726	No	PUBMED:29283500(3),PUBMED:28205554(783)	not modeled
Q09472	Yes	Q9Y5Q9	No	PUBMED:18644873(4)	not modeled
P22681	Yes	P35579	Yes	PUBMED:19380743(609),PUBMED:21203488(8)	not modeled
O60506	No	P19174	Yes	PUBMED:9341187(2)	not modeled
P12830	Yes	Q93008	No	PUBMED:14742711(2)	not modeled
P62805	No	Q9Y4A5	Yes	PUBMED:27248496(945),PUBMED:30804502(1288)	not modeled
O15013	Yes	Q9HCE6	Yes	PUBMED:33961781(161749),PUBMED:32203420(2091)	not modeled
Q00610	Yes	Q92887	No	PUBMED:31316180(2)	not modeled
P35579	Yes	Q96QT4	No	PUBMED:18675813(6)	not modeled
Q9BXW9	Yes	Q9HB96	Yes	PUBMED:24451376(6),PUBMED:19704162(3),PUBMED:17308347(1),PUBMED:12093742(5),PUBMED:15115758(5),PUBMED:16513431(2),PUBMED:12649160(5),PUBMED:26277624(5),PUBMED:23303816(17),PUBMED:16127171(4)	not modeled
P29597	No	P40189	Yes	PUBMED:9388212(4)	not modeled
P49736	No	Q13535	Yes	PUBMED:15210935(5)	not modeled
P10644	Yes	P42345	Yes	PUBMED:16963469(1)	not modeled
P00519	Yes	P42167	No	PUBMED:17474147(958),PUBMED:19789182(7)	not modeled
P00533	Yes	P35579	Yes	PUBMED:22366308(3)	not modeled
P00519	Yes	P02549	No	PUBMED:9593709(4)	not modeled
P11021	No	Q13635	Yes	PUBMED:33961781(161749),PUBMED:26186194(23431)	not modeled
P46531	Yes	Q86Y01	No	PUBMED:20208568(1),PUBMED:17573339(7),PUBMED:11564735(3),PUBMED:29440432(4)	not modeled
P16885	No	Q06187	Yes	PUBMED:12093870(4),PUBMED:10981967(4)	not modeled
Q9HCK4	Yes	Q9Y6N7	No	PUBMED:12504588(1)	not modeled
P28482	Yes	Q8WWQ8	No	PUBMED:18387958(4)	not modeled
Q9C0K0	Yes	Q9Y4B6	No	PUBMED:31511615(2)	not modeled
Q14839	Yes	Q14980	No	PUBMED:32744500(104),PUBMED:28977666(997)	not modeled
P03372	Yes	Q8TD17	No	PUBMED:11779858(1)	not modeled
P40424	Yes	Q13394	No	PUBMED:26186194(23431),PUBMED:33961781(161749),PUBMED:28514442(58310)	not modeled
O60674	Yes	Q05397	No	PUBMED:9553131(1),PUBMED:10925297(2)	not modeled
P17096	Yes	Q13416	No	PUBMED:18234858(5),PUBMED:18946490(1)	not modeled
P06748	Yes	Q14669	No	PUBMED:20208519(4)	not modeled
P41182	Yes	Q9H2G9	No	PUBMED:32814053(12034),PUBMED:25416956(13542)	not modeled
A8K8V0	No	P25054	Yes	PUBMED:33961781(161749),PUBMED:28514442(58310)	not modeled
O75051	No	Q15262	Yes	PUBMED:26186194(23431),PUBMED:33961781(161749),PUBMED:28514442(58310)	not modeled
Q00597	Yes	Q9BXW9	Yes	PUBMED:23303816(17),PUBMED:16127171(4)	not modeled
O14867	No	Q9HBE1	Yes	PUBMED:10669750(2)	not modeled
P23458	Yes	P52333	Yes	PUBMED:32001089(2),PUBMED:12207328(8)	not modeled
Q13635	Yes	Q15465	No	PUBMED:30139912(1),PUBMED:16282375(1),PUBMED:31253779(6),PUBMED:29954986(1),PUBMED:19561609(5)	not modeled
O60566	Yes	Q9H1A4	No	PUBMED:25482201(9),PUBMED:20360068(240),PUBMED:25852190(660)	not modeled
O75533	Yes	O75643	No	PUBMED:26344197(16591),PUBMED:22939629(13683)	not modeled
P21333	Yes	Q96DX7	No	PUBMED:30922374(7)	not modeled
Q13535	Yes	Q9NZJ0	No	PUBMED:23029527(1)	not modeled
A0JLT2	No	Q93074	Yes	PUBMED:15175163(420),PUBMED:24981860(11510),PUBMED:14576168(58),PUBMED:23563140(14),PUBMED:33961781(161749),PUBMED:21729782(157),PUBMED:26344197(16591),PUBMED:28514442(58310),PUBMED:26186194(23431)	not modeled
O60885	Yes	P62807	No	PUBMED:34079125(33883),PUBMED:31239290(440)	not modeled
P41182	Yes	Q96RE7	No	PUBMED:19121354(6)	not modeled
O14777	No	Q14683	Yes	PUBMED:23361318(2),PUBMED:26344197(16591)	not modeled
P42345	Yes	P55884	No	PUBMED:21045808(22),PUBMED:18423201(14),PUBMED:16286006(10)	not modeled
P21333	Yes	Q86YD7	No	PUBMED:26186194(23431),PUBMED:33961781(161749),PUBMED:28514442(58310)	not modeled
Q05516	Yes	Q12933	No	PUBMED:25241761(563),PUBMED:32296183(52127),PUBMED:16189514(2622)	not modeled
P56180	No	Q9BXW9	Yes	PUBMED:27880917(1309),PUBMED:27432908(1545),PUBMED:28330616(943)	not modeled
P04637	Yes	P04731	No	PUBMED:16442532(1)	not modeled
Q09472	Yes	Q13535	Yes	PUBMED:17272271(1)	not modeled
P29590	Yes	Q9Y294	No	PUBMED:23222847(7)	not modeled
P16220	Yes	Q13535	Yes	PUBMED:16293623(2)	not modeled
O75643	No	P01106	Yes	PUBMED:29467282(1343),PUBMED:22623531(102),PUBMED:17314511(224),PUBMED:30415952(339),PUBMED:17353931(5811)	not modeled
P26358	No	Q9UER7	Yes	PUBMED:14978102(2),PUBMED:23038753(6),PUBMED:23548901(4),PUBMED:32545337(18)	not modeled
P28749	No	P51532	Yes	PUBMED:12434308(4)	not modeled
P07199	No	Q9NQX6	Yes	PUBMED:33961781(161749),PUBMED:28514442(58310)	not modeled
P11055	No	Q16665	Yes	PUBMED:33961781(161749),PUBMED:28514442(58310)	not modeled
P41182	Yes	Q13618	Yes	PUBMED:24863065(1)	not modeled
P29597	No	P52333	Yes	PUBMED:12207328(8)	not modeled
P07148	No	P21333	Yes	PUBMED:25416956(13542),PUBMED:25910212(637)	not modeled
P42336	Yes	Q92888	No	PUBMED:12754211(1)	not modeled
P46531	Yes	Q9UNE7	No	PUBMED:28143869(2)	not modeled
O14686	Yes	O15047	No	PUBMED:24981860(11510),PUBMED:31076518(283)	not modeled
P01111	Yes	P33527	No	PUBMED:30442766(357),PUBMED:30639242(850)	not modeled
P48436	No	Q93074	Yes	PUBMED:12136106(1)	not modeled
P46531	Yes	P61587	No	PUBMED:26108681(5)	not modeled
O14787	No	P52948	Yes	PUBMED:10875935(1)	not modeled
P12830	Yes	P55060	No	PUBMED:20734115(1),PUBMED:12061792(2)	not modeled
Q13191	Yes	Q38SD2	No	PUBMED:24947832(144),PUBMED:29513927(310)	not modeled
P35579	Yes	P36873	No	PUBMED:26496610(15404),PUBMED:30344098(371)	not modeled
P14373	Yes	Q6ZSS3	No	PUBMED:26186194(23431),PUBMED:33961781(161749),PUBMED:28514442(58310)	not modeled
P41182	Yes	Q15306	Yes	PUBMED:11342629(2),PUBMED:10601358(2)	not modeled
Q02880	No	Q14839	Yes	PUBMED:32744500(104),PUBMED:28977666(997)	not modeled
P11021	No	Q9UHC6	Yes	PUBMED:22872700(3)	not modeled
Q04721	Yes	Q8N8A2	No	PUBMED:26186194(23431),PUBMED:33961781(161749),PUBMED:28514442(58310)	not modeled
O60934	Yes	Q92878	No	PUBMED:17500065(52),PUBMED:24981860(11510),PUBMED:19197236(2),PUBMED:15758953(17),PUBMED:15734743(6),PUBMED:26215093(7),PUBMED:11062235(3),PUBMED:9705271(3),PUBMED:17612497(5),PUBMED:22941933(3),PUBMED:12607003(6),PUBMED:16391231(22),PUBMED:30179224(26),PUBMED:12447395(3),PUBMED:26344197(16591),PUBMED:11238951(2),PUBMED:24651726(10),PUBMED:22939629(13683),PUBMED:12124328(3),PUBMED:10783165(45),PUBMED:30440001(2),PUBMED:12679336(2),PUBMED:22464731(9),PUBMED:23530059(8)	not modeled
O15169	Yes	O95467	No	PUBMED:16293724(10)	not modeled
P82912	No	Q9NQX6	Yes	PUBMED:33961781(161749),PUBMED:28514442(58310)	not modeled
P42771	Yes	P51532	Yes	PUBMED:19149898(2)	not modeled
P35222	Yes	Q16531	No	PUBMED:27684187(3476),PUBMED:19651607(4)	not modeled
O75175	Yes	Q9BXU3	No	PUBMED:33961781(161749),PUBMED:28514442(58310)	not modeled
P35222	Yes	Q93008	No	PUBMED:14742711(2),PUBMED:31073027(11),PUBMED:27783990(1),PUBMED:10620020(2),PUBMED:26717875(1)	not modeled
O75626	Yes	P38646	No	PUBMED:26823144(6)	not modeled
Q12860	No	Q9UHC6	Yes	PUBMED:26721881(1)	not modeled
P00519	Yes	Q5S007	No	PUBMED:24947832(144),PUBMED:31046837(1783)	not modeled
P03372	Yes	P13533	No	PUBMED:29187741(6)	not modeled
O14920	Yes	Q6R327	No	PUBMED:23872070(6)	not modeled
Q13535	Yes	Q9NY61	No	PUBMED:17157788(5)	not modeled
P42771	Yes	Q01094	No	PUBMED:11314038(2),PUBMED:20106982(14),PUBMED:16135794(4)	not modeled
Q8TDW7	Yes	Q96LS8	No	PUBMED:26186194(23431),PUBMED:33961781(161749),PUBMED:28514442(58310)	not modeled
Q07812	Yes	Q8IVG9	No	PUBMED:12732850(1)	not modeled
Q8WVM7	Yes	Q9NTI5	No	PUBMED:31010829(617),PUBMED:26344197(16591),PUBMED:15855230(13),PUBMED:17113138(28),PUBMED:29867216(21)	not modeled
P10415	Yes	P42704	No	PUBMED:23822101(4)	not modeled
O00629	No	P49711	Yes	PUBMED:14759373(9)	not modeled
P00533	Yes	P08581	Yes	PUBMED:24362532(1),PUBMED:26551075(4),PUBMED:23866081(15),PUBMED:21918175(2),PUBMED:24189400(487),PUBMED:20624308(3)	not modeled
P03372	Yes	Q9ULT8	No	PUBMED:26389696(18),PUBMED:26166704(35)	not modeled
P04637	Yes	Q9Y4B6	No	PUBMED:27626385(32),PUBMED:22184063(9)	not modeled
P29475	No	Q12879	Yes	PUBMED:17360663(4)	not modeled
P03372	Yes	P42345	Yes	PUBMED:26522726(3)	not modeled
P49711	Yes	P62899	No	PUBMED:24725430(6),PUBMED:33961781(161749),PUBMED:30459231(90)	not modeled
P10074	No	Q09472	Yes	PUBMED:24382891(2)	not modeled
P42336	Yes	Q92569	No	PUBMED:22402981(11),PUBMED:33961781(161749),PUBMED:26496610(15404),PUBMED:28514442(58310),PUBMED:9415396(3),PUBMED:25814554(642)	not modeled
Q15262	Yes	Q6ZT12	No	PUBMED:26186194(23431),PUBMED:33961781(161749),PUBMED:28514442(58310)	not modeled
P17096	Yes	P62805	No	PUBMED:30021884(4894),PUBMED:30804502(1288)	not modeled
P49711	Yes	Q6K0P9	No	PUBMED:28077445(251),PUBMED:25665578(542)	not modeled
P04637	Yes	Q96K58	No	PUBMED:21852383(3)	not modeled
Q00987	Yes	Q7Z398	No	PUBMED:33961781(161749),PUBMED:28514442(58310)	not modeled
P17844	Yes	P25490	No	PUBMED:22210892(4),PUBMED:23531880(11)	not modeled
O60306	No	Q9BZJ0	Yes	PUBMED:26344197(16591),PUBMED:28502770(35)	not modeled
P21333	Yes	Q9H444	No	PUBMED:26496610(15404),PUBMED:31586073(8804)	not modeled
O75604	No	P46531	Yes	PUBMED:30975888(4)	not modeled
P06396	No	P19174	Yes	PUBMED:9164868(1)	not modeled
O14980	Yes	P23469	No	PUBMED:27880917(1309),PUBMED:27432908(1545)	not modeled
P46531	Yes	Q04206	No	PUBMED:8642313(2)	not modeled
P16157	Yes	Q92562	No	PUBMED:33961781(161749),PUBMED:28514442(58310)	not modeled
O75081	Yes	Q9GZV8	No	PUBMED:27281218(16),PUBMED:33961781(161749),PUBMED:28514442(58310)	not modeled
P21860	Yes	Q92569	No	PUBMED:22973453(247),PUBMED:24189400(487),PUBMED:16273093(160)	not modeled
P23458	Yes	P42226	Yes	PUBMED:9651359(3)	not modeled
Q13635	Yes	Q9UIW2	No	PUBMED:33961781(161749),PUBMED:26186194(23431)	not modeled
P35579	Yes	Q8NEB9	No	PUBMED:23569248(8)	not modeled
Q8WYQ5	Yes	Q96K58	No	PUBMED:33961781(161749),PUBMED:28514442(58310)	not modeled
P35579	Yes	Q9BZL6	No	PUBMED:30652415(105),PUBMED:22909819(8)	not modeled
P42345	Yes	Q15208	No	PUBMED:19875983(7)	not modeled
Q13635	Yes	Q96PU5	No	PUBMED:25092867(9)	not modeled
Q16665	Yes	Q9UKX2	No	PUBMED:33961781(161749),PUBMED:28514442(58310)	not modeled
P49711	Yes	Q02880	No	PUBMED:19450526(4)	not modeled
Q13535	Yes	Q99638	No	PUBMED:18162465(5)	not modeled
O95863	No	Q15022	Yes	PUBMED:18519590(2)	not modeled
P27635	Yes	Q5XPI4	No	PUBMED:33961781(161749),PUBMED:29676528(713)	not modeled
O75626	Yes	P63165	No	PUBMED:22555612(3)	not modeled
P06239	Yes	P46531	Yes	PUBMED:14583609(3)	not modeled
P26358	No	Q15022	Yes	PUBMED:21378168(7),PUBMED:27634302(633)	not modeled
P43246	Yes	Q9NXL9	No	PUBMED:26300262(24),PUBMED:33961781(161749),PUBMED:26870752(22)	not modeled
O75626	Yes	P14316	No	PUBMED:28494239(2),PUBMED:19828629(2)	not modeled
O00255	Yes	P62805	No	PUBMED:14992727(9),PUBMED:30804502(1288)	not modeled
P03372	Yes	Q5JTH9	No	PUBMED:31527615(1502),PUBMED:21182205(260)	not modeled
P46531	Yes	Q9UHF1	No	PUBMED:19503073(4)	not modeled
P42345	Yes	Q8IU60	No	PUBMED:26098573(1)	not modeled
Q8WWY6	No	Q96K83	Yes	PUBMED:26186194(23431),PUBMED:33961781(161749),PUBMED:28514442(58310)	not modeled
Q15262	Yes	Q92626	No	PUBMED:26186194(23431),PUBMED:33961781(161749),PUBMED:28514442(58310)	not modeled
Q93074	Yes	Q9BUE0	No	PUBMED:24981860(11510),PUBMED:15989967(75),PUBMED:33961781(161749),PUBMED:20133760(299),PUBMED:26344197(16591),PUBMED:28514442(58310),PUBMED:26496610(15404)	not modeled
O43157	No	P19174	Yes	PUBMED:19805522(10)	not modeled
P42345	Yes	P62873	No	PUBMED:24462769(9)	not modeled
P38398	Yes	Q9BXW9	Yes	PUBMED:31180492(627),PUBMED:14499622(53),PUBMED:12887909(2),PUBMED:11239454(1),PUBMED:25652403(4),PUBMED:29656893(700)	not modeled
P35579	Yes	Q9NQC7	Yes	PUBMED:31067453(189),PUBMED:27591049(550)	not modeled
O75586	No	Q93074	Yes	PUBMED:24981860(11510),PUBMED:22939629(13683),PUBMED:33961781(161749),PUBMED:20133760(299),PUBMED:26344197(16591),PUBMED:27684187(3476),PUBMED:28481362(260),PUBMED:26496610(15404)	not modeled
P53396	No	Q13618	Yes	PUBMED:21145461(4400),PUBMED:27664236(13)	not modeled
P58340	Yes	Q5R372	No	PUBMED:33961781(161749),PUBMED:28514442(58310)	not modeled
O15090	No	P48431	Yes	PUBMED:23667531(287),PUBMED:28794006(83)	not modeled
Q13485	Yes	Q2M1K9	No	PUBMED:10660046(2),PUBMED:14630787(4)	not modeled
P41182	Yes	Q9UKV0	No	PUBMED:16147992(66),PUBMED:12590135(9)	not modeled
Q9NQX6	Yes	Q9P2B4	No	PUBMED:33961781(161749),PUBMED:28514442(58310)	not modeled
P42345	Yes	Q96B36	No	PUBMED:17386266(7),PUBMED:23953116(9),PUBMED:18030348(13),PUBMED:18570873(10),PUBMED:17277771(8),PUBMED:19446321(11),PUBMED:19114562(3)	not modeled
P17096	Yes	Q9Y618	Yes	PUBMED:22207709(3)	not modeled
P01112	Yes	P33527	No	PUBMED:30442766(357),PUBMED:30639242(850)	not modeled
O14744	No	O60674	Yes	PUBMED:21316606(2),PUBMED:10531356(4)	not modeled
Q13618	Yes	Q8N961	No	PUBMED:18429817(4)	not modeled
P46100	Yes	Q14683	Yes	PUBMED:31551363(58),PUBMED:20159591(2)	not modeled
P20962	No	Q92793	Yes	PUBMED:16150697(3)	not modeled
P03372	Yes	P42695	No	PUBMED:31527615(1502),PUBMED:26166704(35)	not modeled
O15151	Yes	Q9Y620	No	PUBMED:25384516(8)	not modeled
P15498	No	P19174	Yes	PUBMED:16467851(5),PUBMED:9891995(3)	not modeled
P62633	Yes	Q99676	No	PUBMED:33961781(161749),PUBMED:28514442(58310)	not modeled
P09874	No	Q13315	Yes	PUBMED:17428792(1)	not modeled
Q93074	Yes	Q9Y265	No	PUBMED:27684187(3476),PUBMED:28481362(260)	not modeled
P0C0S5	No	P49711	Yes	PUBMED:14759373(9)	not modeled
O14746	Yes	Q9UKV8	No	PUBMED:24550003(6)	not modeled
P42345	Yes	Q13418	No	PUBMED:18339839(6)	not modeled
P19174	Yes	P48544	Yes	PUBMED:33961781(161749),PUBMED:28514442(58310)	not modeled
P42345	Yes	Q9ULX7	No	PUBMED:26186194(23431),PUBMED:28514442(58310)	not modeled
P08631	No	P42338	Yes	PUBMED:25241761(563),PUBMED:23397142(67)	not modeled
O15315	Yes	P62807	No	PUBMED:14595808(4)	not modeled
A7E2V4	No	Q13618	Yes	PUBMED:33184234(4),PUBMED:21145461(4400)	not modeled
P42345	Yes	Q9BZW8	No	PUBMED:26186194(23431),PUBMED:33961781(161749),PUBMED:28514442(58310)	not modeled
O15360	Yes	Q92889	Yes	PUBMED:12571280(5)	not modeled
O14686	Yes	Q6ZW49	No	PUBMED:17500065(52),PUBMED:17925232(22),PUBMED:24981860(11510),PUBMED:17178841(29)	not modeled
O95411	No	P04637	Yes	PUBMED:31315632(3)	not modeled
P19174	Yes	Q9BRK4	No	PUBMED:33961781(161749),PUBMED:28514442(58310)	not modeled
Q05516	Yes	Q9H3M7	No	PUBMED:12821938(3)	not modeled
P41182	Yes	Q9BYV9	No	PUBMED:18256039(1)	not modeled
Q03112	Yes	Q13485	Yes	PUBMED:15849193(5)	not modeled
P04637	Yes	P13569	No	PUBMED:29924966(527),PUBMED:26618866(632)	not modeled
P63000	Yes	Q6P589	No	PUBMED:24274578(1),PUBMED:22949657(2)	not modeled
Q00987	Yes	Q15466	No	PUBMED:22575647(3),PUBMED:22197810(2)	not modeled
O94782	No	Q9BXW9	Yes	PUBMED:31253762(2),PUBMED:18082604(3),PUBMED:27986371(25),PUBMED:30456385(9),PUBMED:15694335(1),PUBMED:32510829(7)	not modeled
Q13315	Yes	Q14683	Yes	PUBMED:11877376(2),PUBMED:11877377(2)	not modeled
Q16236	Yes	Q9Y4B6	No	PUBMED:32171724(1)	not modeled
P04637	Yes	Q9HBE1	Yes	PUBMED:25755280(1),PUBMED:24336083(1)	not modeled
O75882	No	Q15262	Yes	PUBMED:26186194(23431),PUBMED:33961781(161749),PUBMED:28514442(58310)	not modeled
Q04721	Yes	Q9UHF1	No	PUBMED:33961781(161749),PUBMED:19503073(4)	not modeled
P41229	Yes	Q86U86	Yes	PUBMED:30355451(7)	not modeled
P42345	Yes	Q9NS86	No	PUBMED:25273559(10)	not modeled
P49336	No	Q14683	Yes	PUBMED:20720539(8)	not modeled
O75369	No	P63000	Yes	PUBMED:19270716(9)	not modeled
O60674	Yes	P00533	Yes	PUBMED:10358079(6),PUBMED:23838182(2),PUBMED:24240702(2),PUBMED:16273093(160)	not modeled
Q9BV97	No	Q9UMX1	Yes	PUBMED:20211142(746),PUBMED:25416956(13542),PUBMED:31515488(2079),PUBMED:33961781(161749),PUBMED:28514442(58310)	not modeled
P18146	No	P42771	Yes	PUBMED:19057511(3)	not modeled
P01106	Yes	Q13105	No	PUBMED:27859590(2),PUBMED:26766587(2),PUBMED:20426839(1),PUBMED:11283613(3),PUBMED:9312026(1),PUBMED:16352593(2),PUBMED:17418410(9),PUBMED:18923429(3),PUBMED:19786833(9),PUBMED:29137325(3)	not modeled
P04637	Yes	Q13535	Yes	PUBMED:10435622(1),PUBMED:16293623(2),PUBMED:20798688(3),PUBMED:11459832(4),PUBMED:23284306(103),PUBMED:10608806(47),PUBMED:15159397(3),PUBMED:15775976(5)	not modeled
P61586	Yes	Q5TCS8	No	PUBMED:33961781(161749),PUBMED:28514442(58310)	not modeled
P24928	No	Q7KZF4	Yes	PUBMED:12234934(2)	not modeled
P40763	Yes	P52333	Yes	PUBMED:12207328(8)	not modeled
Q15029	No	Q8N3U4	Yes	PUBMED:31010829(617),PUBMED:28515276(2775)	not modeled
P21333	Yes	Q9UMS6	No	PUBMED:23434281(8),PUBMED:20554076(3)	not modeled
Q13635	Yes	Q8IZ52	No	PUBMED:33961781(161749),PUBMED:26186194(23431)	not modeled
P54289	No	Q13635	Yes	PUBMED:26186194(23431),PUBMED:28514442(58310)	not modeled
Q01543	Yes	Q13351	No	PUBMED:12556498(2)	not modeled
P19544	Yes	Q96IZ0	No	PUBMED:8943350(1)	not modeled
P25791	Yes	Q8IVF2	No	PUBMED:33961781(161749),PUBMED:28514442(58310)	not modeled
O60939	No	P42345	Yes	PUBMED:26186194(23431),PUBMED:33961781(161749),PUBMED:28514442(58310)	not modeled
P19320	No	Q14839	Yes	PUBMED:22623428(1053),PUBMED:19738201(1040)	not modeled
P41182	Yes	Q9H165	Yes	PUBMED:16704730(1),PUBMED:16147992(66)	not modeled
P46531	Yes	Q9UMW8	No	PUBMED:33051403(4)	not modeled
O15294	No	Q8NFU7	Yes	PUBMED:23353889(24),PUBMED:25517638(5),PUBMED:27705803(1192)	not modeled
P17301	No	P35968	Yes	PUBMED:21596751(6)	not modeled
P62633	Yes	Q8NB50	No	PUBMED:33961781(161749),PUBMED:28514442(58310)	not modeled
Q13422	Yes	Q96SQ5	No	PUBMED:32296183(52127),PUBMED:30886144(223)	not modeled
Q86XK2	Yes	Q9NQZ8	No	PUBMED:33961781(161749),PUBMED:28514442(58310)	not modeled
Q13813	No	Q9BXW9	Yes	PUBMED:26297932(1),PUBMED:31180492(627)	not modeled
O60674	Yes	P32927	No	PUBMED:7527392(2),PUBMED:18692472(4),PUBMED:16437163(5),PUBMED:7775438(1),PUBMED:21965659(2)	not modeled
Q14191	Yes	Q9NX02	No	PUBMED:15733840(5)	not modeled
O43167	No	P68431	Yes	PUBMED:32865561(2)	not modeled
P62633	Yes	Q9NSD4	No	PUBMED:33961781(161749),PUBMED:28514442(58310)	not modeled
P06753	Yes	P13569	No	PUBMED:29924966(527),PUBMED:17110338(169)	not modeled
P84022	Yes	Q9HAZ2	Yes	PUBMED:19049980(3)	not modeled
P11912	Yes	Q96AY4	No	PUBMED:33961781(161749),PUBMED:28514442(58310)	not modeled
P04637	Yes	Q6ZSB9	No	PUBMED:28757384(2)	not modeled
P05023	Yes	Q9Y210	No	PUBMED:16025302(1)	not modeled
Q13616	No	Q86XK2	Yes	PUBMED:17098746(9),PUBMED:33961781(161749),PUBMED:23319600(14),PUBMED:21145461(4400),PUBMED:22113614(8),PUBMED:29103612(61)	not modeled
O75376	Yes	P41182	Yes	PUBMED:9824158(7),PUBMED:16147992(66),PUBMED:11865059(5),PUBMED:10898795(7),PUBMED:15454082(6)	not modeled
P30622	No	P42345	Yes	PUBMED:12231510(1)	not modeled
P28482	Yes	Q8WXH0	No	PUBMED:19861416(5)	not modeled
O75369	No	P45985	Yes	PUBMED:19270716(9)	not modeled
Q14683	Yes	Q8WVB6	No	PUBMED:12930902(9)	not modeled
P38398	Yes	Q17R98	No	PUBMED:25150861(13),PUBMED:29656893(700)	not modeled
Q13618	Yes	Q6ZVD8	No	PUBMED:28859855(1)	not modeled
O14920	Yes	Q96Q05	No	PUBMED:15951441(1)	not modeled
P01106	Yes	Q10570	No	PUBMED:29467282(1343),PUBMED:17353931(5811)	not modeled
Q13761	No	Q9BXW9	Yes	PUBMED:25066130(3)	not modeled
P40337	Yes	P42771	Yes	PUBMED:7604013(3),PUBMED:26211615(2),PUBMED:17353931(5811),PUBMED:21942715(97)	not modeled
O43791	Yes	P49327	No	PUBMED:30955223(1)	not modeled
O15259	No	P21333	Yes	PUBMED:12006559(2)	not modeled
P03905	No	P49711	Yes	PUBMED:24725430(6)	not modeled
O95365	No	P10275	Yes	PUBMED:31444154(4),PUBMED:20812024(5)	not modeled
P62805	No	P98175	Yes	PUBMED:27248496(945),PUBMED:30804502(1288)	not modeled
O60216	Yes	P62805	No	PUBMED:22145905(194),PUBMED:27248496(945),PUBMED:30804502(1288)	not modeled
P09874	No	P17096	Yes	PUBMED:16204234(19),PUBMED:28190768(31)	not modeled
P30279	Yes	P42771	Yes	PUBMED:11900540(9),PUBMED:15065884(8),PUBMED:28205554(783)	not modeled
O14980	Yes	P42224	No	PUBMED:22833565(15),PUBMED:26673895(1040)	not modeled
P19174	Yes	P30530	No	PUBMED:9178760(6)	not modeled
P46531	Yes	P49841	No	PUBMED:12123574(1)	not modeled
O75533	Yes	Q9UIG0	No	PUBMED:16603771(7)	not modeled
P53539	No	Q03112	Yes	PUBMED:22308434(6)	not modeled
P42338	Yes	Q05655	No	PUBMED:11676480(1)	not modeled
P03372	Yes	Q9ULK4	No	PUBMED:11867769(44),PUBMED:31527615(1502)	not modeled
Q93008	No	Q9NRM7	Yes	PUBMED:24255178(723),PUBMED:28720576(26),PUBMED:29183995(13)	not modeled
P21333	Yes	Q8IY22	No	PUBMED:15128042(1)	not modeled
