## Supplementary Table for "Computed cancer interactome explains the effects of somatic mutations in cancers" (part 3 of 3)

### Sheet: Table S2 (continued)
Table S2. Candidate PPIs involving cancer drivers from PPI databases
P42345	Yes	Q8TB45	No	PUBMED:19446321(11),PUBMED:22017877(5),PUBMED:22017875(21)	not modeled
P00533	Yes	Q13635	Yes	PUBMED:26186194(23431),PUBMED:33961781(161749),PUBMED:28514442(58310)	not modeled
P00533	Yes	P32004	No	PUBMED:22815787(3)	not modeled
P20936	No	P35968	Yes	PUBMED:10319320(4)	not modeled
O14980	Yes	P30876	No	PUBMED:30033366(2751),PUBMED:26673895(1040)	not modeled
P49815	Yes	Q05086	No	PUBMED:15175323(1),PUBMED:18298802(1)	not modeled
Q13535	Yes	Q8N726	No	PUBMED:15775976(5)	not modeled
P21333	Yes	P49768	No	PUBMED:9437013(4),PUBMED:10393925(1)	not modeled
Q9BX63	Yes	Q9BXW9	Yes	PUBMED:25070891(1),PUBMED:31180492(627),PUBMED:26336824(1)	not modeled
O00459	No	P42336	Yes	PUBMED:22402981(11),PUBMED:23604317(11),PUBMED:27684187(3476),PUBMED:26496610(15404),PUBMED:19380743(609),PUBMED:25253337(5)	not modeled
Q13535	Yes	Q9ULX7	No	PUBMED:26186194(23431),PUBMED:33961781(161749),PUBMED:28514442(58310)	not modeled
P42771	Yes	Q7Z6Z7	No	PUBMED:26212014(6),PUBMED:22561347(9),PUBMED:15989956(6),PUBMED:26496610(15404),PUBMED:28193319(3)	not modeled
P36897	No	P46531	Yes	PUBMED:24399296(4)	not modeled
P08581	Yes	P21860	Yes	PUBMED:21918175(2),PUBMED:25326665(2)	not modeled
O60674	Yes	P30154	No	PUBMED:11440634(1)	not modeled
O14978	No	Q6Q0C0	Yes	PUBMED:33961781(161749),PUBMED:28514442(58310)	not modeled
P35579	Yes	Q969W9	No	PUBMED:31605013(9)	not modeled
Q01668	Yes	Q96JJ6	No	PUBMED:31461656(9)	not modeled
O43157	No	P08581	Yes	PUBMED:15184888(6),PUBMED:22404908(4),PUBMED:12198496(1)	not modeled
O14744	No	P41182	Yes	PUBMED:30082494(3)	not modeled
Q13635	Yes	Q86X52	No	PUBMED:26186194(23431),PUBMED:33961781(161749),PUBMED:28514442(58310)	not modeled
Q15910	Yes	Q96FC9	No	PUBMED:31097223(2)	not modeled
O60885	Yes	P17096	Yes	PUBMED:32416067(1012),PUBMED:31239290(440)	not modeled
P13569	No	P30153	Yes	PUBMED:15936019(2),PUBMED:26618866(632),PUBMED:29924966(527),PUBMED:17110338(169)	not modeled
O75643	No	P35637	Yes	PUBMED:27460707(107),PUBMED:29884807(460)	not modeled
P50052	No	Q05516	Yes	PUBMED:14657020(1)	not modeled
P21333	Yes	Q16612	No	PUBMED:25336651(9)	not modeled
P48431	Yes	Q93008	No	PUBMED:31605775(1),PUBMED:23667531(287)	not modeled
P17096	Yes	Q16665	Yes	PUBMED:27445976(1)	not modeled
P43246	Yes	P54132	Yes	PUBMED:10783165(45),PUBMED:15064730(9)	not modeled
P62805	No	Q9BXW9	Yes	PUBMED:22828868(6),PUBMED:31180492(627)	not modeled
O75530	Yes	P26358	No	PUBMED:22094255(13),PUBMED:16357870(6)	not modeled
P16234	Yes	Q7M4L6	No	PUBMED:11095946(1)	not modeled
O43189	No	Q14683	Yes	PUBMED:18385154(10)	not modeled
P42345	Yes	Q9NRD0	No	PUBMED:27916606(1)	not modeled
Q13535	Yes	Q96SD1	No	PUBMED:15456891(7)	not modeled
P42345	Yes	Q9C0C7	No	PUBMED:23524951(10)	not modeled
P06748	Yes	P17026	No	PUBMED:26186194(23431),PUBMED:33961781(161749),PUBMED:28514442(58310)	not modeled
P27635	Yes	Q6ZN55	No	PUBMED:30033366(2751),PUBMED:33961781(161749)	not modeled
P40692	Yes	Q9BXW9	Yes	PUBMED:21865299(2)	not modeled
P41587	No	P42345	Yes	PUBMED:33961781(161749),PUBMED:28514442(58310)	not modeled
P25490	No	P42771	Yes	PUBMED:15210108(5)	not modeled
O95983	No	Q03112	Yes	PUBMED:18500823(1),PUBMED:30462309(311)	not modeled
O00253	No	Q04721	Yes	PUBMED:33961781(161749),PUBMED:28514442(58310)	not modeled
Q13813	No	Q9NPI8	Yes	PUBMED:19102630(3)	not modeled
Q13635	Yes	Q16880	No	PUBMED:26186194(23431),PUBMED:33961781(161749),PUBMED:28514442(58310)	not modeled
Q99983	No	Q9HBE1	Yes	PUBMED:33961781(161749),PUBMED:28514442(58310)	not modeled
Q13422	Yes	Q9H5V7	No	PUBMED:33961781(161749),PUBMED:27107012(701),PUBMED:10978333(5),PUBMED:28514442(58310),PUBMED:30217970(324)	not modeled
P06400	Yes	P21675	No	PUBMED:9242374(4),PUBMED:9858607(3),PUBMED:7724524(1),PUBMED:11126356(3)	not modeled
O60885	Yes	Q93074	Yes	PUBMED:32416067(1012),PUBMED:16109376(7)	not modeled
O00159	No	P35968	Yes	PUBMED:23262137(2)	not modeled
P53350	No	Q13017	Yes	PUBMED:33961781(161749),PUBMED:28514442(58310),PUBMED:25659891(169)	not modeled
P62805	No	P84243	Yes	PUBMED:23075851(10),PUBMED:26167883(23),PUBMED:27248496(945),PUBMED:33961781(161749),PUBMED:24530302(7),PUBMED:14718166(17),PUBMED:24183680(4),PUBMED:21724829(12),PUBMED:23142979(4)	not modeled
O75626	Yes	Q9P0U3	No	PUBMED:21722636(1)	not modeled
P12931	Yes	Q8NF50	No	PUBMED:22581261(7)	not modeled
O14787	No	P00533	Yes	PUBMED:25754235(67),PUBMED:23956138(178)	not modeled
P23458	Yes	P29597	No	PUBMED:7589562(1)	not modeled
P03372	Yes	Q8NHW5	No	PUBMED:25604459(223),PUBMED:21182203(324)	not modeled
P53675	Yes	Q14929	No	PUBMED:33961781(161749),PUBMED:28514442(58310)	not modeled
P42771	Yes	Q15361	No	PUBMED:22383580(3)	not modeled
P42338	Yes	Q92569	No	PUBMED:25814554(642),PUBMED:33961781(161749),PUBMED:22402981(11),PUBMED:28514442(58310)	not modeled
O60260	No	P42345	Yes	PUBMED:25007995(3)	not modeled
P19174	Yes	P20273	No	PUBMED:8627166(3)	not modeled
P46531	Yes	Q13526	No	PUBMED:19151708(1)	not modeled
P38398	Yes	Q9GZX5	No	PUBMED:23991171(2),PUBMED:16843262(3),PUBMED:11090615(1),PUBMED:30137214(1),PUBMED:30714292(1)	not modeled
P53350	No	Q14683	Yes	PUBMED:26344197(16591),PUBMED:27173435(4932)	not modeled
P51531	No	Q86U86	Yes	PUBMED:31753913(1793),PUBMED:24981860(11510)	not modeled
P13612	No	Q13635	Yes	PUBMED:26186194(23431),PUBMED:28514442(58310)	not modeled
P27694	No	Q13535	Yes	PUBMED:24332808(999),PUBMED:18162465(5),PUBMED:10608806(47)	not modeled
O14746	Yes	P07900	No	PUBMED:10197982(2),PUBMED:20959453(4),PUBMED:11274138(3),PUBMED:12586360(2),PUBMED:15843522(5),PUBMED:19751963(2)	not modeled
P04233	Yes	P0DMV8	No	PUBMED:24428437(2)	not modeled
Q8N3U4	Yes	Q8WVM7	Yes	PUBMED:24981860(11510),PUBMED:31010829(617),PUBMED:30021884(4894),PUBMED:17962804(7),PUBMED:29867216(21)	not modeled
O75604	No	Q9BXW9	Yes	PUBMED:32510829(7)	not modeled
P04629	Yes	P19174	Yes	PUBMED:25921289(1922),PUBMED:10092678(11),PUBMED:1400471(1),PUBMED:8384556(1),PUBMED:1715690(1),PUBMED:10708759(5),PUBMED:9856458(6)	not modeled
P04637	Yes	Q9UM63	No	PUBMED:11360197(1)	not modeled
P19174	Yes	Q8WTV0	No	PUBMED:14570588(3)	not modeled
P21333	Yes	Q8N8I0	No	PUBMED:31406141(10)	not modeled
P38398	Yes	P42771	Yes	PUBMED:18703154(2)	not modeled
O14594	No	P24821	Yes	PUBMED:9341124(1)	not modeled
P41182	Yes	P56524	No	PUBMED:16147992(66),PUBMED:11929873(6)	not modeled
P15311	No	Q04721	Yes	PUBMED:29568061(6075),PUBMED:34079125(33883)	not modeled
P18146	No	P19544	Yes	PUBMED:19067769(1)	not modeled
P04637	Yes	Q99684	No	PUBMED:23410974(1)	not modeled
O60934	Yes	P42345	Yes	PUBMED:23762398(3)	not modeled
P21333	Yes	Q53G59	No	PUBMED:32296183(52127),PUBMED:25416956(13542)	not modeled
O94973	No	P05023	Yes	PUBMED:20435073(3)	not modeled
Q13619	No	Q14839	Yes	PUBMED:30945288(278),PUBMED:32235678(305)	not modeled
P24941	No	P35579	Yes	PUBMED:21319273(395),PUBMED:26496610(15404)	not modeled
P00533	Yes	Q96P70	No	PUBMED:25754235(67),PUBMED:23956138(178)	not modeled
P35568	No	P42345	Yes	PUBMED:16354680(5),PUBMED:30240640(17),PUBMED:11287630(1)	not modeled
Q14839	Yes	Q9P2Y4	No	PUBMED:26186194(23431),PUBMED:33961781(161749),PUBMED:28514442(58310)	not modeled
O60674	Yes	P42680	Yes	PUBMED:9473212(1),PUBMED:9178903(4)	not modeled
O75626	Yes	Q9NVM4	No	PUBMED:18992153(2)	not modeled
P42771	Yes	Q13263	No	PUBMED:26055329(4)	not modeled
Q13535	Yes	Q9Y2K6	No	PUBMED:25326330(4)	not modeled
P04198	Yes	P42704	No	PUBMED:18488021(5)	not modeled
P09874	No	P35222	Yes	PUBMED:16230076(16),PUBMED:27684187(3476)	not modeled
P04626	Yes	P06756	Yes	PUBMED:26222911(1)	not modeled
Q15375	Yes	Q3MIR4	No	PUBMED:33961781(161749),PUBMED:28514442(58310)	not modeled
Q13535	Yes	Q68D85	No	PUBMED:33961781(161749),PUBMED:28514442(58310)	not modeled
O95863	No	Q15910	Yes	PUBMED:18519590(2),PUBMED:24903147(3),PUBMED:21685935(7)	not modeled
O95402	No	Q93074	Yes	PUBMED:15175163(420),PUBMED:24981860(11510),PUBMED:21729782(157),PUBMED:23563140(14)	not modeled
O94761	Yes	Q15393	No	PUBMED:33961781(161749),PUBMED:29229926(1316)	not modeled
P23396	No	P49711	Yes	PUBMED:33961781(161749),PUBMED:30459231(90)	not modeled
Q13635	Yes	Q9UMR2	No	PUBMED:33961781(161749),PUBMED:26186194(23431)	not modeled
P21333	Yes	Q9NQW6	No	PUBMED:26496610(15404),PUBMED:31586073(8804)	not modeled
P09917	No	Q9UPY3	Yes	PUBMED:10051563(3),PUBMED:19022417(1)	not modeled
P49711	Yes	P84098	No	PUBMED:33961781(161749),PUBMED:30459231(90)	not modeled
O75369	No	P16473	Yes	PUBMED:8327473(1)	not modeled
P02549	No	P16157	Yes	PUBMED:2971657(1),PUBMED:15929114(1)	not modeled
Q6ZMY9	No	Q9NZR2	Yes	PUBMED:33961781(161749),PUBMED:28514442(58310)	not modeled
P46531	Yes	Q9UM47	No	PUBMED:23022380(138),PUBMED:11404076(4)	not modeled
P14373	Yes	Q96H86	No	PUBMED:33961781(161749),PUBMED:28514442(58310)	not modeled
P21860	Yes	P32004	No	PUBMED:22815787(3)	not modeled
P52948	Yes	P57740	No	PUBMED:24981860(11510),PUBMED:24927568(145),PUBMED:17360435(8),PUBMED:11564755(5),PUBMED:26344197(16591),PUBMED:20676042(9),PUBMED:26496610(15404)	not modeled
P42345	Yes	Q9HB90	No	PUBMED:21981924(12),PUBMED:28716898(15),PUBMED:24337580(13),PUBMED:25446900(8)	not modeled
Q14683	Yes	Q8NB78	No	PUBMED:20670891(8)	not modeled
Q13535	Yes	Q14839	Yes	PUBMED:10545197(6)	not modeled
P01116	Yes	Q01082	No	PUBMED:27684187(3476),PUBMED:34079125(33883),PUBMED:30442766(357)	not modeled
P42345	Yes	P78527	No	PUBMED:24365180(3),PUBMED:28319113(165)	not modeled
Q13535	Yes	Q99459	No	PUBMED:19633697(2)	not modeled
Q93074	Yes	Q9P086	No	PUBMED:24981860(11510),PUBMED:22939629(13683),PUBMED:33961781(161749),PUBMED:20133760(299),PUBMED:26496610(15404)	not modeled
Q14526	No	Q9C0K0	Yes	PUBMED:27725726(2)	not modeled
P04198	Yes	Q13105	No	PUBMED:21123453(2),PUBMED:26766587(2),PUBMED:21908575(1)	not modeled
P06748	Yes	P42771	Yes	PUBMED:20308430(6),PUBMED:14636574(4),PUBMED:15989956(6),PUBMED:22561347(9),PUBMED:24769896(10),PUBMED:29283500(3),PUBMED:25600590(3),PUBMED:18259216(15),PUBMED:16679321(2)	not modeled
P42345	Yes	Q99759	No	PUBMED:26279575(5)	not modeled
Q99835	Yes	Q9Y6C5	No	PUBMED:9811851(2)	not modeled
P42345	Yes	Q99613	No	PUBMED:16286006(10)	not modeled
P41182	Yes	Q08379	No	PUBMED:32296183(52127),PUBMED:27107012(701)	not modeled
O14686	Yes	P62805	No	PUBMED:30604749(8),PUBMED:31127101(2),PUBMED:30804502(1288)	not modeled
O00571	Yes	P25490	No	PUBMED:22210892(4)	not modeled
P24928	No	Q92804	Yes	PUBMED:8890175(1)	not modeled
O15020	No	P01116	Yes	PUBMED:30194290(935),PUBMED:34079125(33883),PUBMED:30639242(850)	not modeled
Q9H5V7	No	Q9NQB0	Yes	PUBMED:33961781(161749),PUBMED:28514442(58310)	not modeled
O96028	Yes	Q9BU19	No	PUBMED:33961781(161749),PUBMED:28514442(58310)	not modeled
P42345	Yes	Q6R327	No	PUBMED:17461779(60),PUBMED:20427287(15),PUBMED:16962653(6),PUBMED:25273559(10),PUBMED:22084251(7),PUBMED:16919458(2),PUBMED:22285861(2),PUBMED:25897075(6),PUBMED:21045808(22),PUBMED:19114562(3),PUBMED:21795849(8),PUBMED:18566587(8),PUBMED:17386266(7),PUBMED:20978191(2),PUBMED:31665642(7),PUBMED:23953116(9),PUBMED:18570873(10),PUBMED:33378666(6),PUBMED:24375676(4),PUBMED:22307628(1),PUBMED:18566586(5),PUBMED:27043084(4),PUBMED:17277771(8),PUBMED:21321085(7),PUBMED:18339839(6),PUBMED:18505677(12),PUBMED:22990118(943),PUBMED:16183647(4),PUBMED:17043309(5),PUBMED:19145465(3),PUBMED:15268862(4),PUBMED:18030348(13),PUBMED:29059166(3),PUBMED:19619545(3),PUBMED:19446321(11),PUBMED:23263282(11),PUBMED:22544753(14),PUBMED:19875983(7),PUBMED:21376236(16),PUBMED:21343617(5),PUBMED:24036451(6),PUBMED:30865892(6),PUBMED:17565979(8),PUBMED:23872070(6),PUBMED:15467718(4),PUBMED:16603397(3),PUBMED:18504440(3),PUBMED:23297343(9),PUBMED:21177249(10)	not modeled
P21802	Yes	Q38SD2	No	PUBMED:24947832(144),PUBMED:29513927(310)	not modeled
P09327	No	P19174	Yes	PUBMED:16921170(1),PUBMED:17229814(1)	not modeled
P01106	Yes	Q8IVF2	No	PUBMED:29467282(1343),PUBMED:21150319(413)	not modeled
P62633	Yes	Q9H7E9	No	PUBMED:33961781(161749),PUBMED:28514442(58310)	not modeled
O14980	Yes	Q16526	No	PUBMED:25756610(217),PUBMED:26673895(1040)	not modeled
P25490	No	Q15910	Yes	PUBMED:11158321(3),PUBMED:15520282(3)	not modeled
P09086	No	P17096	Yes	PUBMED:9823775(2)	not modeled
P23229	No	Q13635	Yes	PUBMED:26186194(23431),PUBMED:33961781(161749),PUBMED:28514442(58310)	not modeled
P25490	No	P61244	Yes	PUBMED:16878156(6)	not modeled
Q05516	Yes	Q14192	No	PUBMED:12145280(3)	not modeled
P17987	No	P52333	Yes	PUBMED:26496610(15404),PUBMED:25852190(660)	not modeled
P49327	No	Q16665	Yes	PUBMED:28775317(10),PUBMED:27320910(119)	not modeled
Q08211	No	Q14191	Yes	PUBMED:15995249(2),PUBMED:17498979(1)	not modeled
O14746	Yes	Q9UPR3	No	PUBMED:12699629(2)	not modeled
Q92878	No	Q9BX63	Yes	PUBMED:23530059(8)	not modeled
P04049	Yes	Q58FF7	No	PUBMED:31980649(4738),PUBMED:25036637(1933)	not modeled
P49715	Yes	Q05516	Yes	PUBMED:23898169(5)	not modeled
P05106	No	P06756	Yes	PUBMED:11546839(1),PUBMED:22178926(4),PUBMED:25792870(10),PUBMED:10891446(2),PUBMED:11884718(1),PUBMED:16099422(4),PUBMED:15299032(1),PUBMED:24658351(3),PUBMED:20639902(3),PUBMED:1694173(7)	not modeled
P21333	Yes	P32121	No	PUBMED:17984062(3),PUBMED:17620599(417)	not modeled
O14978	No	Q9UMX1	Yes	PUBMED:31515488(2079),PUBMED:16189514(2622)	not modeled
P18206	No	P35968	Yes	PUBMED:12820653(2)	not modeled
P41182	Yes	Q6W2J9	Yes	PUBMED:23911289(3),PUBMED:20807888(1),PUBMED:18280243(1),PUBMED:10898795(7),PUBMED:15004558(1),PUBMED:26496610(15404)	not modeled
P30153	Yes	Q14674	No	PUBMED:24781523(10)	not modeled
P41182	Yes	Q92793	Yes	PUBMED:21390126(2)	not modeled
Q96F07	No	Q9ULV8	Yes	PUBMED:33961781(161749),PUBMED:28514442(58310)	not modeled
P29590	Yes	P41182	Yes	PUBMED:11175338(2)	not modeled
Q96K83	Yes	Q9P2Y4	No	PUBMED:26186194(23431),PUBMED:33961781(161749),PUBMED:28514442(58310)	not modeled
P00519	Yes	Q13813	No	PUBMED:9593709(4)	not modeled
P42345	Yes	P43121	No	PUBMED:31665642(7)	not modeled
P12259	No	P27797	Yes	PUBMED:9525969(2)	not modeled
P02730	No	P42771	Yes	PUBMED:15811326(2)	not modeled
P42771	Yes	Q16665	Yes	PUBMED:11382768(2),PUBMED:28205554(783)	not modeled
Q96H86	No	Q9UMX1	Yes	PUBMED:32296183(52127),PUBMED:33961781(161749),PUBMED:28514442(58310),PUBMED:16189514(2622)	not modeled
Q09472	Yes	Q13351	No	PUBMED:21670263(3)	not modeled
P31749	Yes	P46531	Yes	PUBMED:18440314(1),PUBMED:27229929(206)	not modeled
P07585	No	P21333	Yes	PUBMED:12106908(1)	not modeled
O95600	No	Q92793	Yes	PUBMED:20107328(3)	not modeled
O14746	Yes	P35222	Yes	PUBMED:19571879(6)	not modeled
O75533	Yes	Q6P2Q9	No	PUBMED:22939629(13683),PUBMED:28515276(2775)	not modeled
O14980	Yes	Q9UM11	No	PUBMED:31420536(7)	not modeled
Q14526	No	Q9NQB0	Yes	PUBMED:16724116(3)	not modeled
P41180	No	Q04721	Yes	PUBMED:17573339(7)	not modeled
O96028	Yes	P62805	No	PUBMED:31248990(72),PUBMED:25494638(6),PUBMED:30804502(1288)	not modeled
P24928	No	Q99728	Yes	PUBMED:22990118(943),PUBMED:29180510(17)	not modeled
P00533	Yes	Q96T76	No	PUBMED:24797263(325),PUBMED:23956138(178)	not modeled
P19174	Yes	Q13492	No	PUBMED:10926122(1)	not modeled
P04637	Yes	P13640	No	PUBMED:31732712(1)	not modeled
P21860	Yes	Q9HBH1	No	PUBMED:26186194(23431),PUBMED:28514442(58310)	not modeled
P00533	Yes	Q9UIA9	No	PUBMED:24797263(325),PUBMED:23956138(178)	not modeled
P01116	Yes	P42345	Yes	PUBMED:28700943(417),PUBMED:34079125(33883),PUBMED:30639242(850)	not modeled
P42771	Yes	Q00987	Yes	PUBMED:10822382(2),PUBMED:9529248(2),PUBMED:15355988(4),PUBMED:19049976(11),PUBMED:18467333(4),PUBMED:28205554(783),PUBMED:25809483(3),PUBMED:21133853(2),PUBMED:9653180(4),PUBMED:22467867(9),PUBMED:12085228(2),PUBMED:16702947(3),PUBMED:12630860(2),PUBMED:18541670(4),PUBMED:22120712(3),PUBMED:24769896(10),PUBMED:9529249(7),PUBMED:9724636(4),PUBMED:20395212(9),PUBMED:17909018(6),PUBMED:17426254(3),PUBMED:18813780(4),PUBMED:14612427(10),PUBMED:16173922(6),PUBMED:18418067(2),PUBMED:12167711(3),PUBMED:17116689(9),PUBMED:11223036(5),PUBMED:10801444(2),PUBMED:18583933(5),PUBMED:10871849(2),PUBMED:20713054(5),PUBMED:29057323(7),PUBMED:16107876(5)	not modeled
O15164	Yes	Q8TF39	No	PUBMED:33961781(161749),PUBMED:28514442(58310)	not modeled
P54132	Yes	Q9BX63	Yes	PUBMED:21240188(6),PUBMED:24895130(1)	not modeled
P49841	No	Q04721	Yes	PUBMED:12794074(1)	not modeled
P42771	Yes	P53779	No	PUBMED:16007099(8)	not modeled
P42771	Yes	P45983	No	PUBMED:16007099(8)	not modeled
Q03112	Yes	Q86YP4	No	PUBMED:33961781(161749),PUBMED:30462309(311)	not modeled
P19447	Yes	P24928	No	PUBMED:32355176(41),PUBMED:16916636(20)	not modeled
P49711	Yes	Q09472	Yes	PUBMED:33196849(4)	not modeled
P46531	Yes	Q8N423	No	PUBMED:25714926(1)	not modeled
O14980	Yes	P10398	Yes	PUBMED:26673895(1040),PUBMED:29777862(189)	not modeled
P04626	Yes	P16885	No	PUBMED:25241761(563),PUBMED:22973453(247),PUBMED:16273093(160)	not modeled
Q92793	Yes	Q9UM63	No	PUBMED:16809786(2)	not modeled
Q13535	Yes	Q14191	Yes	PUBMED:22159421(1),PUBMED:17118963(7),PUBMED:10608806(47)	not modeled
P11940	Yes	Q8N3C0	No	PUBMED:28757607(3)	not modeled
O15360	Yes	P14625	No	PUBMED:15082718(6)	not modeled
P06748	Yes	Q8NB50	No	PUBMED:26186194(23431),PUBMED:33961781(161749),PUBMED:28514442(58310)	not modeled
P62807	No	Q15059	Yes	PUBMED:25281560(812),PUBMED:34079125(33883)	not modeled
Q14999	No	Q96AE4	Yes	PUBMED:31343991(608),PUBMED:24711643(1702)	not modeled
P14373	Yes	Q9P0T4	No	PUBMED:32296183(52127),PUBMED:25416956(13542)	not modeled
Q01196	Yes	Q9BXW9	Yes	PUBMED:25066130(3)	not modeled
P04637	Yes	Q9UQR1	No	PUBMED:11416144(1)	not modeled
Q07864	Yes	Q16531	No	PUBMED:27235625(7)	not modeled
P03372	Yes	Q05516	Yes	PUBMED:14521715(4)	not modeled
P30153	Yes	Q96HW7	No	PUBMED:26496610(15404),PUBMED:33961781(161749),PUBMED:28330616(943)	not modeled
Q16204	Yes	Q9NQX6	Yes	PUBMED:33961781(161749),PUBMED:28514442(58310)	not modeled
P51532	Yes	P62805	No	PUBMED:17274598(3),PUBMED:30804502(1288)	not modeled
P49711	Yes	Q16777	No	PUBMED:33961781(161749),PUBMED:14759373(9)	not modeled
Q14526	No	Q9Y6K1	Yes	PUBMED:27720955(3)	not modeled
P00533	Yes	P55060	No	PUBMED:28065597(655),PUBMED:15657067(67),PUBMED:23956138(178)	not modeled
P00533	Yes	P0DMV8	No	PUBMED:20029029(91),PUBMED:31980649(4738)	not modeled
Q13618	Yes	Q96C12	No	PUBMED:33130828(22),PUBMED:21145461(4400),PUBMED:33961781(161749),PUBMED:28514442(58310)	not modeled
Q13535	Yes	Q8TAD8	No	PUBMED:17260016(1)	not modeled
Q7Z5Q5	No	Q9BX63	Yes	PUBMED:26269593(7)	not modeled
P21333	Yes	Q8WUP2	No	PUBMED:33961781(161749),PUBMED:12679033(2),PUBMED:24165133(1)	not modeled
P00533	Yes	P63092	No	PUBMED:11185568(4),PUBMED:24797263(325)	not modeled
O00462	No	Q15262	Yes	PUBMED:26186194(23431),PUBMED:33961781(161749),PUBMED:28514442(58310)	not modeled
P24928	No	P38936	Yes	PUBMED:21088000(4)	not modeled
O75095	No	P00533	Yes	PUBMED:20029029(91),PUBMED:31980649(4738)	not modeled
Q13535	Yes	Q3KPI0	No	PUBMED:26186194(23431),PUBMED:33961781(161749),PUBMED:28514442(58310)	not modeled
P06241	No	P19174	Yes	PUBMED:14647465(6)	not modeled
P01106	Yes	Q13085	No	PUBMED:29467282(1343),PUBMED:21150319(413),PUBMED:17353931(5811)	not modeled
O15111	No	P42345	Yes	PUBMED:18519641(14),PUBMED:18490760(2)	not modeled
O14709	No	P40337	Yes	PUBMED:12682018(5)	not modeled
P38398	Yes	Q13085	No	PUBMED:16326698(1),PUBMED:24565757(1),PUBMED:18452305(1),PUBMED:30257991(4),PUBMED:19061860(1),PUBMED:16698035(1),PUBMED:29899443(1),PUBMED:12360400(1)	not modeled
Q92830	No	Q93074	Yes	PUBMED:18418385(27),PUBMED:26496610(15404)	not modeled
Q05516	Yes	Q96JA1	No	PUBMED:29317492(2)	not modeled
P21333	Yes	Q8N264	No	PUBMED:16862148(2),PUBMED:21926999(2)	not modeled
P01033	No	Q05516	Yes	PUBMED:17340613(3)	not modeled
P46531	Yes	Q16665	Yes	PUBMED:18427106(2)	not modeled
P49711	Yes	Q9UKV8	No	PUBMED:28973861(5)	not modeled
O14686	Yes	Q08379	No	PUBMED:29568061(6075),PUBMED:34079125(33883)	not modeled
P06213	No	P19174	Yes	PUBMED:22974441(37),PUBMED:14568990(2),PUBMED:11796522(2),PUBMED:9593725(5)	not modeled
P41182	Yes	Q86XK2	Yes	PUBMED:22113614(8),PUBMED:31743519(1),PUBMED:31042473(5)	not modeled
P41182	Yes	Q08050	No	PUBMED:17828269(2)	not modeled
P0DP25	No	Q12824	Yes	PUBMED:19164553(6)	not modeled
P04637	Yes	Q05516	Yes	PUBMED:24821727(8)	not modeled
P06756	Yes	P13612	No	PUBMED:25792870(10)	not modeled
P51679	Yes	Q9H4Z2	No	PUBMED:18180299(1)	not modeled
O75317	No	P46531	Yes	PUBMED:22778262(3)	not modeled
O00255	Yes	P24928	No	PUBMED:16199523(4),PUBMED:17050672(4)	not modeled
O14646	No	P17096	Yes	PUBMED:18817785(2)	not modeled
A7KAX9	No	P19174	Yes	PUBMED:12454018(6)	not modeled
P10276	Yes	Q15466	No	PUBMED:9773978(2),PUBMED:8650544(3)	not modeled
O95302	Yes	P02751	No	PUBMED:33961781(161749),PUBMED:28514442(58310)	not modeled
P06748	Yes	P25490	No	PUBMED:16170350(1)	not modeled
P25098	No	P42338	Yes	PUBMED:12163475(3)	not modeled
P19447	Yes	P52747	No	PUBMED:33961781(161749),PUBMED:28514442(58310)	not modeled
P11233	No	P21333	Yes	PUBMED:10051605(1)	not modeled
P09874	No	Q92793	Yes	PUBMED:25306110(4),PUBMED:16204234(19)	not modeled
P51587	Yes	Q9NTI5	No	PUBMED:27924011(3),PUBMED:22293751(14)	not modeled
P04637	Yes	P19544	Yes	PUBMED:25601757(2),PUBMED:9556563(2),PUBMED:8389468(1)	not modeled
P19544	Yes	P60410	No	PUBMED:31515488(2079),PUBMED:25416956(13542)	not modeled
P19174	Yes	Q12913	No	PUBMED:11259588(2)	not modeled
O60885	Yes	P62805	No	PUBMED:12840145(1),PUBMED:24361270(2),PUBMED:30804502(1288),PUBMED:29176719(3),PUBMED:27248496(945),PUBMED:24525235(6),PUBMED:18500820(2),PUBMED:32416067(1012),PUBMED:19766566(21)	not modeled
P42345	Yes	Q9C0E8	No	PUBMED:32433973(8)	not modeled
O14980	Yes	P19320	No	PUBMED:22623428(1053),PUBMED:19738201(1040)	not modeled
Q01860	Yes	Q9Y2X9	No	PUBMED:18757296(3)	not modeled
O75626	Yes	Q96KQ7	No	PUBMED:22733990(4),PUBMED:14985713(6),PUBMED:19124609(4)	not modeled
Q8WUF8	No	Q9NQX6	Yes	PUBMED:33961781(161749),PUBMED:28514442(58310)	not modeled
P46531	Yes	Q8N8A2	No	PUBMED:26186194(23431),PUBMED:33961781(161749),PUBMED:28514442(58310)	not modeled
P10275	Yes	Q15466	No	PUBMED:17482455(2),PUBMED:11735420(1)	not modeled
O14746	Yes	Q99973	No	PUBMED:11029039(1)	not modeled
P46531	Yes	Q969H0	Yes	PUBMED:26033182(3),PUBMED:28459460(4),PUBMED:20823234(1),PUBMED:11425854(1),PUBMED:17646409(1),PUBMED:17646408(3),PUBMED:32792479(1),PUBMED:30510140(1),PUBMED:31152129(6),PUBMED:22388891(16),PUBMED:31285543(15),PUBMED:21820430(5),PUBMED:27229929(206),PUBMED:17526737(3),PUBMED:23022380(138),PUBMED:26108681(5),PUBMED:25344755(4),PUBMED:24085301(13),PUBMED:32041737(282),PUBMED:27806347(5),PUBMED:27247421(2),PUBMED:17909182(1),PUBMED:33086033(6)	not modeled
P21333	Yes	Q14498	No	PUBMED:22939629(13683),PUBMED:28302793(714)	not modeled
P19544	Yes	P60369	No	PUBMED:31515488(2079),PUBMED:25416956(13542),PUBMED:27229929(206)	not modeled
Q15365	Yes	Q6P2Q9	No	PUBMED:22365833(600),PUBMED:28515276(2775)	not modeled
O14980	Yes	O95600	No	PUBMED:21518760(2)	not modeled
O60674	Yes	P06241	No	PUBMED:10551884(1)	not modeled
P08581	Yes	Q07889	No	PUBMED:9660480(3)	not modeled
P28482	Yes	Q8N122	No	PUBMED:21325048(1),PUBMED:21071439(5)	not modeled
Q13206	Yes	Q9BSG1	No	PUBMED:33961781(161749),PUBMED:28514442(58310)	not modeled
P42768	Yes	P59998	No	PUBMED:12769847(6)	not modeled
P35998	No	Q14683	Yes	PUBMED:26186194(23431),PUBMED:33961781(161749),PUBMED:28514442(58310)	not modeled
P03372	Yes	Q13029	Yes	PUBMED:15282304(4),PUBMED:19746436(2),PUBMED:10706618(1)	not modeled
Q9BXW9	Yes	Q9H816	No	PUBMED:18469862(3)	not modeled
P46531	Yes	Q13418	No	PUBMED:17526737(3)	not modeled
P42345	Yes	Q9BPZ7	No	PUBMED:26293922(2),PUBMED:18566587(8),PUBMED:24365180(3),PUBMED:17461779(60),PUBMED:19875983(7),PUBMED:21376236(16),PUBMED:17277771(8),PUBMED:17043309(5),PUBMED:16962653(6),PUBMED:18030348(13),PUBMED:18570873(10),PUBMED:33378666(6),PUBMED:22084251(7),PUBMED:18566586(5),PUBMED:21045808(22),PUBMED:18505677(12),PUBMED:21177249(10)	not modeled
P42345	Yes	Q14318	No	PUBMED:24205284(1),PUBMED:17991864(7)	not modeled
Q29RF7	No	Q8N3U4	Yes	PUBMED:31010829(617),PUBMED:29263825(8),PUBMED:11076961(12),PUBMED:26344197(16591),PUBMED:15855230(13),PUBMED:17113138(28),PUBMED:29867216(21)	not modeled
P06748	Yes	Q9NQ55	No	PUBMED:26186194(23431),PUBMED:33961781(161749),PUBMED:28514442(58310)	not modeled
Q13535	Yes	Q14683	Yes	PUBMED:15640246(1)	not modeled
P52306	Yes	Q9NQV6	No	PUBMED:33961781(161749),PUBMED:28514442(58310)	not modeled
O60934	Yes	Q9BXW9	Yes	PUBMED:19609304(4),PUBMED:31180492(627),PUBMED:12447395(3)	not modeled
P35240	Yes	Q9Y4B6	No	PUBMED:24912773(2),PUBMED:18332868(4),PUBMED:33058421(10),PUBMED:21750658(3),PUBMED:20178741(4),PUBMED:28514442(58310),PUBMED:26549023(158)	not modeled
Q9H1A4	No	Q9UPN9	Yes	PUBMED:31753913(1793),PUBMED:23160376(29)	not modeled
P12931	Yes	Q13029	Yes	PUBMED:15282304(4)	not modeled
P06756	Yes	Q13443	No	PUBMED:16373656(2)	not modeled
P27986	Yes	Q8TC29	No	PUBMED:15385169(4)	not modeled
P35579	Yes	Q12965	No	PUBMED:26496610(15404),PUBMED:26344197(16591)	not modeled
O94761	Yes	Q8IWV7	No	PUBMED:15317757(2)	not modeled
P19174	Yes	P29376	No	PUBMED:8084603(3)	not modeled
Q14839	Yes	Q15910	Yes	PUBMED:28068325(18),PUBMED:28486105(3),PUBMED:24981860(11510),PUBMED:26344197(16591)	not modeled
P62805	No	Q03164	Yes	PUBMED:20452361(2),PUBMED:27248496(945),PUBMED:30804502(1288)	not modeled
Q05516	Yes	Q9UQL6	No	PUBMED:11929873(6),PUBMED:15467736(6)	not modeled
P42771	Yes	Q96GD4	No	PUBMED:29568061(6075),PUBMED:31586073(8804)	not modeled
P42773	Yes	Q13535	Yes	PUBMED:15680327(2)	not modeled
P03372	Yes	Q96Q04	No	PUBMED:21602804(1)	not modeled
P34932	No	Q13535	Yes	PUBMED:21566061(4)	not modeled
P42771	Yes	Q66K89	No	PUBMED:12446718(5)	not modeled
Q13535	Yes	Q8TDG4	No	PUBMED:24005329(9)	not modeled
Q13618	Yes	Q9P2R3	No	PUBMED:21145461(4400),PUBMED:29038302(1)	not modeled
P78527	No	Q9BXW9	Yes	PUBMED:24036544(1),PUBMED:31180492(627)	not modeled
O60674	Yes	P27986	Yes	PUBMED:17474147(958),PUBMED:28319113(165),PUBMED:10026141(1),PUBMED:16135792(10)	not modeled
O95863	No	Q13315	Yes	PUBMED:28067227(10)	not modeled
P21333	Yes	Q9NZV8	No	PUBMED:20498229(7)	not modeled
P28340	Yes	Q9BPX3	No	PUBMED:16543152(7)	not modeled
P19174	Yes	Q9P2D0	No	PUBMED:18596081(4)	not modeled
P55211	Yes	Q96P09	No	PUBMED:25416956(13542),PUBMED:33961781(161749),PUBMED:28514442(58310),PUBMED:32296183(52127),PUBMED:11390657(2)	not modeled
P18146	No	Q92793	Yes	PUBMED:9806899(3)	not modeled
O15169	Yes	P63092	No	PUBMED:16293724(10)	not modeled
Q15910	Yes	Q9GZV8	No	PUBMED:23280602(5)	not modeled
P42336	Yes	P46531	Yes	PUBMED:14583609(3)	not modeled
Q93074	Yes	Q969H0	Yes	PUBMED:23322298(36),PUBMED:25720964(76)	not modeled
P21333	Yes	P51587	Yes	PUBMED:11602572(1)	not modeled
P17612	Yes	Q9P0M2	No	PUBMED:33961781(161749),PUBMED:23455922(488)	not modeled
O75530	Yes	Q96MM3	No	PUBMED:21530438(7)	not modeled
Q05516	Yes	Q86UE4	No	PUBMED:19648967(3)	not modeled
P18146	No	P21860	Yes	PUBMED:12840049(4)	not modeled
P02751	No	P24821	Yes	PUBMED:21349332(7),PUBMED:7499434(1)	not modeled
P04637	Yes	Q15466	No	PUBMED:22737255(2),PUBMED:22575647(3)	not modeled
P33076	Yes	P98168	No	PUBMED:17493635(3)	not modeled
P10415	Yes	Q14573	No	PUBMED:15613488(2)	not modeled
Q9NWS9	No	Q9UMX1	Yes	PUBMED:32296183(52127),PUBMED:16189514(2622)	not modeled
P19174	Yes	P22681	Yes	PUBMED:12803489(3),PUBMED:9712732(1),PUBMED:25241761(563),PUBMED:16467851(5),PUBMED:12941616(4),PUBMED:16503409(6),PUBMED:12061819(3),PUBMED:17372230(2)	not modeled
P17096	Yes	Q03052	No	PUBMED:7791781(1)	not modeled
P09874	No	Q14191	Yes	PUBMED:14596914(1),PUBMED:14734561(5)	not modeled
O14980	Yes	P33076	Yes	PUBMED:18245089(4),PUBMED:12517958(1)	not modeled
P62807	No	Q01831	Yes	PUBMED:25281560(812),PUBMED:33961781(161749),PUBMED:28514442(58310)	not modeled
P29375	Yes	Q15022	Yes	PUBMED:18483221(5)	not modeled
P67775	No	Q9NQX6	Yes	PUBMED:33961781(161749),PUBMED:28514442(58310)	not modeled
P03372	Yes	Q9NQU5	No	PUBMED:11773441(4)	not modeled
O14939	No	P00533	Yes	PUBMED:9837959(1)	not modeled
P41182	Yes	Q06455	Yes	PUBMED:14551142(1)	not modeled
P43246	Yes	Q92889	Yes	PUBMED:14706347(3)	not modeled
Q15696	Yes	Q9HCF6	No	PUBMED:26186194(23431),PUBMED:33961781(161749),PUBMED:28514442(58310)	not modeled
P03372	Yes	Q9Y294	No	PUBMED:21217774(10),PUBMED:31527615(1502)	not modeled
P17844	Yes	Q5S007	No	PUBMED:24725412(168),PUBMED:31046837(1783)	not modeled
P10071	No	Q93074	Yes	PUBMED:17000779(2)	not modeled
P04637	Yes	Q13105	No	PUBMED:21804610(3),PUBMED:19901969(3)	not modeled
O60674	Yes	P29350	Yes	PUBMED:10772872(1),PUBMED:8943354(1)	not modeled
O60921	No	Q13535	Yes	PUBMED:18162465(5)	not modeled
Q93074	Yes	Q9NWA0	No	PUBMED:15175163(420),PUBMED:24981860(11510),PUBMED:14638676(51),PUBMED:27684187(3476),PUBMED:26496610(15404)	not modeled
Q2M1K9	No	Q9UH73	Yes	PUBMED:9151733(3)	not modeled
O60674	Yes	P11142	No	PUBMED:11679576(4)	not modeled
P19544	Yes	Q15022	Yes	PUBMED:21378168(7)	not modeled
Q13535	Yes	Q9NVI1	No	PUBMED:22258451(4)	not modeled
P25205	No	Q9BXW9	Yes	PUBMED:23993743(12),PUBMED:31180492(627),PUBMED:24658369(5)	not modeled
P19174	Yes	Q05397	No	PUBMED:23397142(67),PUBMED:10430888(1)	not modeled
O60674	Yes	Q13322	No	PUBMED:9632636(6)	not modeled
Q8N8Y5	No	Q9NZR2	Yes	PUBMED:26186194(23431),PUBMED:33961781(161749),PUBMED:28514442(58310)	not modeled
P20962	No	Q09472	Yes	PUBMED:16150697(3)	not modeled
P42336	Yes	Q9NZU1	No	PUBMED:33961781(161749),PUBMED:28514442(58310)	not modeled
P20936	No	Q15303	Yes	PUBMED:22973453(247),PUBMED:16273093(160)	not modeled
P17096	Yes	P17676	No	PUBMED:12665574(3)	not modeled
P42771	Yes	P51959	No	PUBMED:12556559(4)	not modeled
Q04721	Yes	Q96JM4	No	PUBMED:33961781(161749),PUBMED:28514442(58310)	not modeled
P63165	No	Q05516	Yes	PUBMED:17498654(2),PUBMED:14527952(2)	not modeled
P30533	No	P42345	Yes	PUBMED:16798736(10)	not modeled
Q00987	Yes	Q96H86	No	PUBMED:33961781(161749),PUBMED:28514442(58310)	not modeled
Q13503	No	Q93074	Yes	PUBMED:24981860(11510),PUBMED:22939629(13683),PUBMED:33961781(161749),PUBMED:20133760(299),PUBMED:28514442(58310),PUBMED:26496610(15404)	not modeled
Q15910	Yes	Q86VP6	No	PUBMED:27634302(633),PUBMED:28319085(2002)	not modeled
P55197	Yes	Q8TDR4	No	PUBMED:33961781(161749),PUBMED:28514442(58310)	not modeled
Q05516	Yes	Q09472	Yes	PUBMED:24821727(8),PUBMED:15964811(3)	not modeled
P35579	Yes	P68400	No	PUBMED:16186248(5)	not modeled
Q13535	Yes	Q99741	No	PUBMED:20048340(3)	not modeled
P38398	Yes	Q92878	No	PUBMED:18171670(4),PUBMED:25084169(3),PUBMED:25184681(149),PUBMED:10783165(45),PUBMED:10426999(3),PUBMED:12124328(3),PUBMED:16391231(22),PUBMED:11504724(7),PUBMED:29656893(700)	not modeled
P43405	Yes	Q5TFQ8	No	PUBMED:10940905(5)	not modeled
P17096	Yes	Q92831	No	PUBMED:9809067(3)	not modeled
P35222	Yes	P42167	No	PUBMED:27684187(3476),PUBMED:16858403(2)	not modeled
P01106	Yes	Q09666	No	PUBMED:29467282(1343),PUBMED:21150319(413)	not modeled
P00533	Yes	Q09666	No	PUBMED:20029029(91),PUBMED:31980649(4738),PUBMED:24189400(487)	not modeled
P52926	Yes	Q66K89	No	PUBMED:14645522(1)	not modeled
Q92793	Yes	Q9BX63	Yes	PUBMED:22792074(5)	not modeled
P62805	No	Q12824	Yes	PUBMED:27248496(945),PUBMED:31759698(32),PUBMED:30804502(1288)	not modeled
O14980	Yes	Q9HAU4	No	PUBMED:27197155(5)	not modeled
P23458	Yes	P42224	No	PUBMED:14978237(5),PUBMED:32953130(2),PUBMED:15284024(6),PUBMED:32123171(11),PUBMED:32814877(2)	not modeled
Q9H3C7	No	Q9NQX6	Yes	PUBMED:33961781(161749),PUBMED:28514442(58310)	not modeled
O14980	Yes	O95071	Yes	PUBMED:26673895(1040),PUBMED:31365120(99)	not modeled
P42345	Yes	Q6PJG6	No	PUBMED:25657994(2)	not modeled
P14416	No	P21333	Yes	PUBMED:12181426(3),PUBMED:11320256(3)	not modeled
P84022	Yes	Q93008	No	PUBMED:19135894(8)	not modeled
P42345	Yes	Q8WUA4	No	PUBMED:20543138(8)	not modeled
P06400	Yes	Q9UJX6	No	PUBMED:17187060(7)	not modeled
Q14566	No	Q14683	Yes	PUBMED:16438930(5),PUBMED:27173435(4932)	not modeled
P35251	No	Q14683	Yes	PUBMED:26344197(16591),PUBMED:16438930(5)	not modeled
P17612	Yes	P24588	No	PUBMED:26496610(15404),PUBMED:33957083(3983),PUBMED:23455922(488)	not modeled
P19174	Yes	Q9Y2X7	No	PUBMED:14523024(1)	not modeled
Q93074	Yes	Q9BWU1	No	PUBMED:23749998(12),PUBMED:15175163(420),PUBMED:23746844(18),PUBMED:30099503(5),PUBMED:24981860(11510),PUBMED:33961781(161749),PUBMED:20133760(299),PUBMED:23602568(1051),PUBMED:28514442(58310),PUBMED:26496610(15404),PUBMED:26186194(23431)	not modeled
P51532	Yes	Q14839	Yes	PUBMED:16217013(6),PUBMED:14530259(3),PUBMED:28977666(997),PUBMED:32744500(104),PUBMED:11003653(7)	not modeled
P42345	Yes	Q9NY72	No	PUBMED:33961781(161749),PUBMED:28514442(58310)	not modeled
P35222	Yes	P46531	Yes	PUBMED:19000719(1)	not modeled
Q8N3U4	Yes	Q92995	No	PUBMED:31010829(617),PUBMED:33334891(12)	not modeled
Q14683	Yes	Q14980	No	PUBMED:11590136(5)	not modeled
O15118	No	Q15262	Yes	PUBMED:26186194(23431),PUBMED:33961781(161749),PUBMED:28514442(58310)	not modeled
Q93074	Yes	Q9UBK2	No	PUBMED:14636573(8)	not modeled
P51532	Yes	Q08999	No	PUBMED:12434308(4)	not modeled
P20929	No	Q8IZP0	Yes	PUBMED:15048123(10)	not modeled
Q16531	No	Q8NFU7	Yes	PUBMED:25557551(7)	not modeled
P04637	Yes	P18146	No	PUBMED:11251186(1),PUBMED:14744935(2),PUBMED:15225550(3),PUBMED:21325822(2)	not modeled
P16157	Yes	Q08AM6	No	PUBMED:33961781(161749),PUBMED:28514442(58310)	not modeled
P13612	No	P21333	Yes	PUBMED:22623428(1053),PUBMED:10604475(7)	not modeled
P78504	No	Q04721	Yes	PUBMED:10958687(3),PUBMED:10551863(1),PUBMED:11346656(2)	not modeled
Q05516	Yes	Q6A162	No	PUBMED:26871637(751),PUBMED:25416956(13542),PUBMED:32296183(52127)	not modeled
Q13535	Yes	Q6AZY7	No	PUBMED:26186194(23431),PUBMED:33961781(161749),PUBMED:28514442(58310)	not modeled
O60260	No	P19174	Yes	PUBMED:18671761(1)	not modeled
P19174	Yes	Q9UM73	Yes	PUBMED:14968112(47),PUBMED:9819383(4),PUBMED:11888936(2)	not modeled
P01106	Yes	Q6P2Q9	No	PUBMED:29467282(1343),PUBMED:30415952(339),PUBMED:17353931(5811)	not modeled
P21333	Yes	Q96Q27	No	PUBMED:18799729(3),PUBMED:21737450(3),PUBMED:24052262(1),PUBMED:21750192(1)	not modeled
P49792	Yes	Q5S007	No	PUBMED:23075850(40),PUBMED:31046837(1783)	not modeled
O00255	Yes	P30876	No	PUBMED:14992727(9)	not modeled
O75626	Yes	Q14139	No	PUBMED:33961781(161749),PUBMED:28514442(58310)	not modeled
P33151	No	P42338	Yes	PUBMED:33961781(161749),PUBMED:28514442(58310)	not modeled
P68431	Yes	Q9Y294	No	PUBMED:22407294(19),PUBMED:25281560(812),PUBMED:24981860(11510),PUBMED:34079125(33883),PUBMED:20504901(26),PUBMED:29568061(6075),PUBMED:26167883(23),PUBMED:33961781(161749),PUBMED:18971269(2),PUBMED:23828041(13),PUBMED:14718166(17),PUBMED:28514442(58310),PUBMED:15664198(7),PUBMED:19410544(21),PUBMED:20393127(5),PUBMED:19498464(32)	not modeled
P04626	Yes	Q9BTE6	No	PUBMED:31980649(4738),PUBMED:25036637(1933)	not modeled
P17096	Yes	P68400	No	PUBMED:11034995(2),PUBMED:22113938(164)	not modeled
O43463	No	Q03112	Yes	PUBMED:18655152(1),PUBMED:18619962(2)	not modeled
Q969H0	Yes	Q9ULT8	No	PUBMED:29346117(69),PUBMED:25720964(76)	not modeled
Q6P2Q9	No	Q9BZJ0	Yes	PUBMED:22939629(13683),PUBMED:26344197(16591),PUBMED:34079125(33883),PUBMED:28515276(2775)	not modeled
P06748	Yes	P49711	Yes	PUBMED:14759373(9),PUBMED:33961781(161749),PUBMED:30459231(90),PUBMED:19450526(4)	not modeled
P41182	Yes	Q13363	No	PUBMED:18212045(3)	not modeled
P35579	Yes	Q9H967	No	PUBMED:26496610(15404),PUBMED:31353912(213)	not modeled
P46531	Yes	Q6UY11	No	PUBMED:33961781(161749),PUBMED:28514442(58310)	not modeled
Q29RF7	No	Q8WVM7	Yes	PUBMED:31010829(617),PUBMED:11076961(12),PUBMED:17113138(28),PUBMED:15855230(13)	not modeled
O95271	No	Q9BXW9	Yes	PUBMED:21314979(2)	not modeled
Q04721	Yes	Q06330	No	PUBMED:25609649(3319),PUBMED:33961781(161749),PUBMED:9032325(1),PUBMED:28514442(58310),PUBMED:26496610(15404),PUBMED:26186194(23431)	not modeled
P10721	Yes	P19174	Yes	PUBMED:11071635(18),PUBMED:7536744(2),PUBMED:25241761(563),PUBMED:7537096(3),PUBMED:14647465(6),PUBMED:24728074(201)	not modeled
O14920	Yes	Q8N122	No	PUBMED:23872070(6),PUBMED:18519641(14)	not modeled
O95071	Yes	P28340	Yes	PUBMED:31586398(6)	not modeled
P29590	Yes	Q8WXH0	No	PUBMED:19861416(5)	not modeled
P24928	No	Q13882	Yes	PUBMED:23928995(4)	not modeled
P42345	Yes	P63104	No	PUBMED:17277771(8),PUBMED:15161933(383),PUBMED:27453043(173)	not modeled
P51693	No	Q93074	Yes	PUBMED:21293490(9)	not modeled
P35579	Yes	Q9BX84	No	PUBMED:18675813(6)	not modeled
P35579	Yes	P35580	No	PUBMED:26496610(15404),PUBMED:24981860(11510),PUBMED:22939629(13683)	not modeled
P24928	No	P51587	Yes	PUBMED:29386125(1)	not modeled
P05771	Yes	P57078	No	PUBMED:23371553(4)	not modeled
P62805	No	Q92466	Yes	PUBMED:27248496(945),PUBMED:30804502(1288)	not modeled
O14757	No	P42345	Yes	PUBMED:28319113(165),PUBMED:27453043(173)	not modeled
Q09472	Yes	Q9BQG0	No	PUBMED:21471221(3)	not modeled
P57678	No	Q9UPY3	Yes	PUBMED:23752268(389),PUBMED:23143396(5)	not modeled
O15164	Yes	P62805	No	PUBMED:31753913(1793),PUBMED:21531907(9),PUBMED:21164480(3)	not modeled
O95373	No	P00533	Yes	PUBMED:25754235(67),PUBMED:23956138(178)	not modeled
P42345	Yes	Q9BV68	No	PUBMED:32131492(3)	not modeled
P54274	No	Q9BXW9	Yes	PUBMED:21314979(2),PUBMED:19129235(1)	not modeled
O14746	Yes	P12956	No	PUBMED:12377759(2)	not modeled
P46531	Yes	Q05655	No	PUBMED:24662486(5)	not modeled
P35968	Yes	Q12913	No	PUBMED:18936167(1)	not modeled
P00533	Yes	P11498	No	PUBMED:24797263(325),PUBMED:31741433(288)	not modeled
O15164	Yes	Q7Z398	No	PUBMED:33961781(161749),PUBMED:28514442(58310)	not modeled
P42771	Yes	Q13287	No	PUBMED:23034180(5)	not modeled
P35579	Yes	Q02156	No	PUBMED:11897493(4)	not modeled
P25490	No	P84022	Yes	PUBMED:12808092(5),PUBMED:18729074(95)	not modeled
P10644	Yes	Q9HBE1	Yes	PUBMED:20026299(1)	not modeled
O60674	Yes	P15498	No	PUBMED:7530656(1),PUBMED:9162069(4)	not modeled
P25490	No	P46531	Yes	PUBMED:12913000(1)	not modeled
Q93009	No	Q9BXW9	Yes	PUBMED:32510829(7)	not modeled
P13569	No	Q00610	Yes	PUBMED:29924966(527),PUBMED:26618866(632)	not modeled
P06756	Yes	Q13635	Yes	PUBMED:33961781(161749),PUBMED:28514442(58310)	not modeled
P46531	Yes	Q9Y2E6	No	PUBMED:28611181(2)	not modeled
P04233	Yes	P28067	No	PUBMED:21131964(7)	not modeled
P21580	Yes	P42345	Yes	PUBMED:29940800(2),PUBMED:26043155(1)	not modeled
O75369	No	Q13233	Yes	PUBMED:19270716(9)	not modeled
P53675	Yes	Q99440	No	PUBMED:33961781(161749),PUBMED:28514442(58310)	not modeled
P50991	No	P52333	Yes	PUBMED:26496610(15404),PUBMED:25852190(660)	not modeled
Q14683	Yes	Q8WVM7	Yes	PUBMED:10931856(8),PUBMED:31010829(617),PUBMED:11076961(12),PUBMED:26344197(16591),PUBMED:17112726(25),PUBMED:26496610(15404),PUBMED:17113138(28),PUBMED:31807710(3),PUBMED:29867216(21)	not modeled
P23458	Yes	P46059	No	PUBMED:33961781(161749),PUBMED:28514442(58310)	not modeled
P16104	No	P49711	Yes	PUBMED:33961781(161749),PUBMED:28514442(58310)	not modeled
P35226	No	Q05516	Yes	PUBMED:12408802(1),PUBMED:19451220(4)	not modeled
Q9UER7	Yes	Q9Y3E7	No	PUBMED:26496610(15404),PUBMED:33961781(161749)	not modeled
P62258	Yes	Q9NQU5	No	PUBMED:33961781(161749),PUBMED:28514442(58310)	not modeled
P07949	Yes	Q38SD2	No	PUBMED:24947832(144),PUBMED:29513927(310)	not modeled
Q13635	Yes	Q9BZ76	No	PUBMED:26186194(23431),PUBMED:33961781(161749),PUBMED:28514442(58310)	not modeled
P42336	Yes	Q9NZ94	No	PUBMED:33961781(161749),PUBMED:28514442(58310)	not modeled
P62805	No	Q16665	Yes	PUBMED:27320910(119),PUBMED:30804502(1288)	not modeled
P19174	Yes	Q07889	No	PUBMED:10913276(1),PUBMED:17474147(958),PUBMED:10940929(4),PUBMED:9020117(7)	not modeled
P10074	No	Q8WYQ5	Yes	PUBMED:33961781(161749),PUBMED:28514442(58310)	not modeled
P19544	Yes	P34932	No	PUBMED:9553041(1)	not modeled
O14746	Yes	P51532	Yes	PUBMED:24550003(6),PUBMED:19571879(6)	not modeled
O75695	No	P42345	Yes	PUBMED:26186194(23431),PUBMED:33961781(161749),PUBMED:28514442(58310)	not modeled
P06400	Yes	Q9UKV8	No	PUBMED:22366686(3)	not modeled
O95793	No	Q14683	Yes	PUBMED:30948266(1771),PUBMED:23125841(238)	not modeled
P21781	No	P21802	Yes	PUBMED:7499435(2),PUBMED:1309608(1),PUBMED:8663044(3),PUBMED:11121055(4),PUBMED:11714710(4),PUBMED:10950949(3),PUBMED:10339576(3),PUBMED:9582367(2)	not modeled
P21860	Yes	Q96N67	No	PUBMED:18426980(9)	not modeled
Q13635	Yes	Q16394	Yes	PUBMED:26186194(23431),PUBMED:33961781(161749),PUBMED:28514442(58310)	not modeled
P51648	No	Q8N3U4	Yes	PUBMED:26186194(23431),PUBMED:33961781(161749),PUBMED:28514442(58310)	not modeled
P42345	Yes	P61254	No	PUBMED:21045808(22),PUBMED:21376236(16)	not modeled
P40763	Yes	Q14526	No	PUBMED:24067369(1),PUBMED:27085461(1)	not modeled
P42771	Yes	Q13547	No	PUBMED:21846774(7)	not modeled
O43524	Yes	Q9BXH1	No	PUBMED:25457551(5)	not modeled
Q15910	Yes	Q29RF7	No	PUBMED:24457600(1761),PUBMED:27634302(633)	not modeled
P00533	Yes	Q8N1I0	No	PUBMED:25754235(67),PUBMED:18271526(32)	not modeled
P54098	Yes	Q9H4K7	No	PUBMED:33961781(161749),PUBMED:32877691(14163)	not modeled
P14859	No	P17096	Yes	PUBMED:9823775(2)	not modeled
P10276	Yes	P17096	Yes	PUBMED:10428834(4)	not modeled
Q93074	Yes	Q9H9S0	No	PUBMED:19036726(1)	not modeled
P37173	Yes	Q93074	Yes	PUBMED:23178117(1)	not modeled
P62805	No	Q15910	Yes	PUBMED:27248496(945),PUBMED:24457600(1761),PUBMED:30804502(1288)	not modeled
O75081	Yes	Q9P1Z0	No	PUBMED:23251453(3)	not modeled
Q05516	Yes	Q99075	No	PUBMED:15219838(1),PUBMED:14597771(1)	not modeled
P33993	No	Q13535	Yes	PUBMED:15210935(5)	not modeled
P19174	Yes	P21802	Yes	PUBMED:25241761(563),PUBMED:15629145(2),PUBMED:24440983(2)	not modeled
P41182	Yes	Q09472	Yes	PUBMED:12402037(2)	not modeled
P55317	Yes	Q96JP5	No	PUBMED:27926873(242),PUBMED:31046116(1)	not modeled
O95467	No	P00533	Yes	PUBMED:11185568(4),PUBMED:24797263(325)	not modeled
O60674	Yes	P48357	No	PUBMED:11585385(3)	not modeled
Q8IWZ3	No	Q9NPC8	Yes	PUBMED:33961781(161749),PUBMED:28514442(58310)	not modeled
P49711	Yes	Q14683	Yes	PUBMED:33196849(4),PUBMED:18219272(2)	not modeled
P00519	Yes	Q16531	No	PUBMED:12107171(1)	not modeled
P25705	No	Q9BXW9	Yes	PUBMED:31180492(627),PUBMED:28687786(1)	not modeled
P68431	Yes	Q8NI51	No	PUBMED:17048991(6)	not modeled
P42771	Yes	Q7L5N1	No	PUBMED:31565481(5)	not modeled
O14920	Yes	P45974	No	PUBMED:33060560(1)	not modeled
O15530	No	P42345	Yes	PUBMED:11438723(6)	not modeled
P43355	No	P46531	Yes	PUBMED:28459460(4)	not modeled
P43405	Yes	Q96P20	No	PUBMED:25605870(4)	not modeled
P04629	Yes	P18146	No	PUBMED:18378044(6)	not modeled
P42771	Yes	Q9H3D4	Yes	PUBMED:15367673(2)	not modeled
Q9BXW9	Yes	Q9Y275	No	PUBMED:30833792(2809),PUBMED:26186194(23431)	not modeled
P42345	Yes	Q9Y5Q8	No	PUBMED:20543138(8)	not modeled
P25490	No	Q00987	Yes	PUBMED:22659184(8),PUBMED:15210108(5)	not modeled
P25490	No	P31270	Yes	PUBMED:16963455(3)	not modeled
Q09472	Yes	Q14683	Yes	PUBMED:24945803(3)	not modeled
Q9BXW9	Yes	Q9Y253	No	PUBMED:23388460(2)	not modeled
P29590	Yes	Q9UM63	No	PUBMED:20097304(2)	not modeled
P49327	No	Q06124	Yes	PUBMED:23269672(3)	not modeled
O75530	Yes	P25490	No	PUBMED:11158321(3)	not modeled
Q93074	Yes	Q9NVC6	No	PUBMED:24981860(11510),PUBMED:33961781(161749),PUBMED:20133760(299),PUBMED:26344197(16591),PUBMED:26496610(15404)	not modeled
P35579	Yes	Q13464	No	PUBMED:26368311(1)	not modeled
O15440	No	P01111	Yes	PUBMED:30194290(935),PUBMED:30639242(850)	not modeled
O43156	No	Q13315	Yes	PUBMED:20810650(9),PUBMED:20427287(15)	not modeled
P49711	Yes	Q01860	Yes	PUBMED:19536159(1)	not modeled
O14980	Yes	Q9UIA9	No	PUBMED:26344197(16591),PUBMED:22939629(13683)	not modeled
O95863	No	Q86XK2	Yes	PUBMED:25203322(5),PUBMED:33099085(3)	not modeled
O14980	Yes	Q7RTN6	No	PUBMED:22833565(15),PUBMED:26673895(1040)	not modeled
P25791	Yes	P31327	No	PUBMED:33961781(161749),PUBMED:28514442(58310)	not modeled
O00534	No	Q9BX63	Yes	PUBMED:33961781(161749),PUBMED:28514442(58310)	not modeled
O00206	No	P24821	Yes	PUBMED:29150600(5)	not modeled
P21333	Yes	P46108	No	PUBMED:25241761(563),PUBMED:17474147(958)	not modeled
O14980	Yes	P13569	No	PUBMED:26618866(632),PUBMED:29924966(527),PUBMED:17110338(169)	not modeled
P19174	Yes	Q9UQM7	No	PUBMED:18292392(4)	not modeled
O75116	No	P52333	Yes	PUBMED:30413785(5)	not modeled
P06748	Yes	P17096	Yes	PUBMED:16293633(6),PUBMED:18850631(37)	not modeled
P07355	No	P24821	Yes	PUBMED:7518469(1)	not modeled
Q09472	Yes	Q14839	Yes	PUBMED:30110629(179),PUBMED:32699137(4),PUBMED:26546801(3)	not modeled
P62805	No	Q8N3U4	Yes	PUBMED:27248496(945),PUBMED:30804502(1288)	not modeled
P00533	Yes	Q6YHK3	No	PUBMED:25724945(1)	not modeled
Q12873	No	Q15910	Yes	PUBMED:24981860(11510),PUBMED:27634302(633)	not modeled
Q9HCK5	No	Q9UPY3	Yes	PUBMED:33961781(161749),PUBMED:12906857(6)	not modeled
O95999	Yes	Q93008	No	PUBMED:23690623(5)	not modeled
P51530	No	P54132	Yes	PUBMED:31153714(2)	not modeled
P35916	Yes	P35968	Yes	PUBMED:20224550(1),PUBMED:21130043(2),PUBMED:16530705(1)	not modeled
P35222	Yes	Q08211	No	PUBMED:16230076(16),PUBMED:27684187(3476)	not modeled
P16157	Yes	Q9Y2I7	No	PUBMED:33961781(161749),PUBMED:28514442(58310)	not modeled
P51532	Yes	Q92793	Yes	PUBMED:11003650(6)	not modeled
P19174	Yes	P20936	No	PUBMED:8977179(2),PUBMED:9743338(3),PUBMED:9020117(7)	not modeled
P62805	No	Q14202	Yes	PUBMED:27248496(945),PUBMED:30804502(1288)	not modeled
P28482	Yes	Q13127	No	PUBMED:25197063(5)	not modeled
P41182	Yes	Q02156	No	PUBMED:25245533(3)	not modeled
Q93062	No	Q9HBE1	Yes	PUBMED:32296183(52127),PUBMED:27107012(701)	not modeled
P21333	Yes	Q13501	No	PUBMED:27391408(3)	not modeled
P21333	Yes	Q8TCE9	No	PUBMED:32296183(52127),PUBMED:27107012(701),PUBMED:25416956(13542)	not modeled
Q03112	Yes	Q13547	No	PUBMED:11552981(1),PUBMED:11568182(5),PUBMED:30462309(311)	not modeled
P42338	Yes	Q9NZU1	No	PUBMED:33961781(161749),PUBMED:28514442(58310)	not modeled
P05067	No	P46531	Yes	PUBMED:16175584(1),PUBMED:17368826(5)	not modeled
P35916	Yes	Q38SD2	No	PUBMED:24947832(144),PUBMED:29513927(310)	not modeled
Q14683	Yes	Q92834	No	PUBMED:16043481(2)	not modeled
Q13635	Yes	Q9UHN6	No	PUBMED:26186194(23431),PUBMED:33961781(161749),PUBMED:28514442(58310)	not modeled
P03372	Yes	Q9BQG0	No	PUBMED:20348541(87),PUBMED:21182205(260)	not modeled
P21333	Yes	P49286	No	PUBMED:17215244(37),PUBMED:26514267(286)	not modeled
P46781	No	P49711	Yes	PUBMED:33961781(161749),PUBMED:30459231(90)	not modeled
O75962	No	P21333	Yes	PUBMED:11146652(1)	not modeled
P42345	Yes	Q9Y2Q5	No	PUBMED:20381137(18),PUBMED:22980980(34)	not modeled
Q13315	Yes	Q14839	Yes	PUBMED:21219611(1)	not modeled
P08047	No	P17096	Yes	PUBMED:20335021(2),PUBMED:12665574(3)	not modeled
Q01105	Yes	Q9BV86	No	PUBMED:20668449(3)	not modeled
O96017	Yes	Q13535	Yes	PUBMED:27453043(173),PUBMED:10973490(2),PUBMED:17035231(6)	not modeled
P18146	No	Q09472	Yes	PUBMED:20089040(3),PUBMED:9806899(3),PUBMED:15225550(3),PUBMED:20018936(1)	not modeled
O60674	Yes	Q15910	Yes	PUBMED:24469040(7)	not modeled
O15164	Yes	P52736	No	PUBMED:33961781(161749),PUBMED:28514442(58310)	not modeled
Q05516	Yes	Q96ST3	No	PUBMED:11719366(2),PUBMED:9765306(5),PUBMED:9627120(4),PUBMED:24821727(8)	not modeled
P27708	No	Q9NQC7	Yes	PUBMED:31067453(189),PUBMED:27591049(550)	not modeled
P41182	Yes	Q12873	No	PUBMED:15454082(6)	not modeled
O14746	Yes	P42345	Yes	PUBMED:15843522(5)	not modeled
P35579	Yes	Q7Z3C6	No	PUBMED:21169990(5)	not modeled
Q14526	No	Q15910	Yes	PUBMED:22315224(5)	not modeled
O14980	Yes	Q15303	Yes	PUBMED:28974580(1)	not modeled
Q09328	No	Q13635	Yes	PUBMED:26186194(23431),PUBMED:33961781(161749),PUBMED:28514442(58310)	not modeled
P02751	No	P11912	Yes	PUBMED:18243143(2)	not modeled
P42345	Yes	Q09472	Yes	PUBMED:29033323(5)	not modeled
O15156	No	Q09472	Yes	PUBMED:20810990(5)	not modeled
P41182	Yes	Q96ST3	No	PUBMED:9753732(2),PUBMED:9765306(5),PUBMED:16147992(66)	not modeled
P06213	No	Q15262	Yes	PUBMED:19167335(177),PUBMED:26186194(23431),PUBMED:33961781(161749),PUBMED:28514442(58310)	not modeled
P31749	Yes	P49327	No	PUBMED:31980649(4738),PUBMED:25640309(622)	not modeled
Q09472	Yes	Q9UQR1	No	PUBMED:21828133(3)	not modeled
O15164	Yes	P21506	No	PUBMED:9016654(2)	not modeled
P42771	Yes	P42772	No	PUBMED:24981860(11510),PUBMED:28205554(783)	not modeled
P68363	No	Q8N3U4	Yes	PUBMED:31010829(617),PUBMED:24981860(11510)	not modeled
P24928	No	Q13315	Yes	PUBMED:9168116(2),PUBMED:24957606(3)	not modeled
P15822	No	P84022	Yes	PUBMED:15231748(763),PUBMED:21988832(3451)	not modeled
Q92615	Yes	Q9Y575	No	PUBMED:33961781(161749),PUBMED:28514442(58310)	not modeled
Q02246	No	Q9UHC6	Yes	PUBMED:12975355(1),PUBMED:28533267(2)	not modeled
P42574	Yes	P61604	No	PUBMED:10205158(3)	not modeled
Q13263	No	Q9NQX6	Yes	PUBMED:33961781(161749),PUBMED:28514442(58310)	not modeled
P42345	Yes	Q07817	No	PUBMED:20080789(2),PUBMED:26593251(5)	not modeled
Q16665	Yes	Q96F10	No	PUBMED:17558023(6)	not modeled
P01106	Yes	Q96Q04	No	PUBMED:25495526(9)	not modeled
P42338	Yes	Q9H7D0	No	PUBMED:33961781(161749),PUBMED:28514442(58310)	not modeled
O60216	Yes	Q8NFQ8	No	PUBMED:33961781(161749),PUBMED:28514442(58310)	not modeled
P12004	No	Q07864	Yes	PUBMED:26903512(4),PUBMED:20227374(10),PUBMED:12171929(21),PUBMED:26344197(16591),PUBMED:24958773(21)	not modeled
P05106	No	P21333	Yes	PUBMED:11807098(6),PUBMED:25849143(3)	not modeled
P51531	No	Q9NRL2	Yes	PUBMED:16877760(1)	not modeled
P62633	Yes	Q96CS4	No	PUBMED:33961781(161749),PUBMED:28514442(58310)	not modeled
P62805	No	Q96RK0	Yes	PUBMED:30804502(1288),PUBMED:29844126(568)	not modeled
P03372	Yes	Q8N122	No	PUBMED:26522726(3)	not modeled
P46531	Yes	Q96J02	No	PUBMED:23886940(5)	not modeled
Q13535	Yes	Q13547	No	PUBMED:10545197(6)	not modeled
O75081	Yes	Q9UFB7	No	PUBMED:32296183(52127),PUBMED:20116376(1)	not modeled
P11498	No	P16473	Yes	PUBMED:26186194(23431),PUBMED:28514442(58310)	not modeled
P11308	Yes	Q6P2Q9	No	PUBMED:24591637(51),PUBMED:21575865(41)	not modeled
O14980	Yes	Q96D46	No	PUBMED:19339969(2),PUBMED:26673895(1040),PUBMED:12724356(1)	not modeled
O14775	No	P42345	Yes	PUBMED:24462769(9)	not modeled
P08047	No	P42771	Yes	PUBMED:21555589(4)	not modeled
O75420	No	P26196	Yes	PUBMED:32296183(52127),PUBMED:33961781(161749),PUBMED:29395067(6769)	not modeled
Q96RK0	Yes	Q99592	No	PUBMED:33961781(161749),PUBMED:28514442(58310)	not modeled
Q13535	Yes	Q6EMK4	No	PUBMED:33961781(161749),PUBMED:28514442(58310)	not modeled
P46531	Yes	Q93009	No	PUBMED:23022380(138),PUBMED:30224337(74),PUBMED:30370059(1)	not modeled
Q06455	Yes	Q9GZV8	No	PUBMED:20211142(746),PUBMED:25416956(13542),PUBMED:33961781(161749),PUBMED:28514442(58310),PUBMED:32296183(52127)	not modeled
P48357	No	P52333	Yes	PUBMED:11585385(3)	not modeled
P78545	Yes	Q9ULK4	No	PUBMED:12242338(2),PUBMED:23464919(1),PUBMED:12708845(1),PUBMED:15025473(1)	not modeled
P46531	Yes	Q15633	No	PUBMED:28174252(4)	not modeled
P02751	No	P40337	Yes	PUBMED:18523483(6),PUBMED:15060148(5),PUBMED:21942715(97),PUBMED:17700531(3),PUBMED:9751722(4),PUBMED:11024059(3),PUBMED:18323857(8),PUBMED:9651579(1)	not modeled
P03372	Yes	Q13105	No	PUBMED:11117529(16),PUBMED:21811581(1)	not modeled
P62807	No	Q03164	Yes	PUBMED:25281560(812),PUBMED:34079125(33883)	not modeled
P19174	Yes	P29350	Yes	PUBMED:27221712(5)	not modeled
O75096	No	Q9NQX6	Yes	PUBMED:33961781(161749),PUBMED:28514442(58310)	not modeled
P06400	Yes	P09884	No	PUBMED:9395244(1)	not modeled
O14980	Yes	P68371	No	PUBMED:22939629(13683),PUBMED:26673895(1040)	not modeled
P49792	Yes	Q15029	No	PUBMED:26344197(16591),PUBMED:28515276(2775)	not modeled
P42771	Yes	Q99496	No	PUBMED:22910419(2)	not modeled
P46531	Yes	Q06330	No	PUBMED:22143792(1),PUBMED:22100894(3),PUBMED:26033182(3),PUBMED:30975888(4),PUBMED:30967258(2),PUBMED:9111040(1),PUBMED:11390662(2),PUBMED:22325781(3),PUBMED:26496610(15404),PUBMED:26186194(23431),PUBMED:12644465(1),PUBMED:17636029(3),PUBMED:19800882(3),PUBMED:17573339(7),PUBMED:17284587(2),PUBMED:11997524(3),PUBMED:25609649(3319),PUBMED:10713164(5),PUBMED:21820430(5),PUBMED:17526737(3),PUBMED:23022380(138),PUBMED:19321451(16),PUBMED:21475249(8),PUBMED:19907488(3),PUBMED:33961781(161749),PUBMED:23103515(3),PUBMED:28514442(58310)	not modeled
P51648	No	Q9BXW9	Yes	PUBMED:26186194(23431),PUBMED:33961781(161749),PUBMED:28514442(58310)	not modeled
P19544	Yes	Q6N021	Yes	PUBMED:25601757(2)	not modeled
P01111	Yes	Q04721	Yes	PUBMED:30194290(935),PUBMED:30639242(850)	not modeled
P10275	Yes	Q9NQU5	No	PUBMED:11773441(4),PUBMED:11278661(1),PUBMED:23132866(3)	not modeled
P12004	No	Q9BXW9	Yes	PUBMED:19704162(3),PUBMED:25893307(5),PUBMED:31180492(627)	not modeled
P84243	Yes	Q9Y294	No	PUBMED:20504901(26),PUBMED:23075851(10),PUBMED:33961781(161749),PUBMED:18971269(2),PUBMED:23828041(13),PUBMED:14718166(17),PUBMED:27217568(20),PUBMED:24209620(7)	not modeled
Q8TC59	No	Q9UPY3	Yes	PUBMED:12906857(6)	not modeled
O76071	No	P19544	Yes	PUBMED:9556563(2)	not modeled
P61769	Yes	Q8N423	No	PUBMED:27649529(16),PUBMED:16455647(8),PUBMED:12853576(11),PUBMED:17056715(4)	not modeled
O95863	No	Q14839	Yes	PUBMED:23011797(7)	not modeled
Q9NU63	No	Q9Y6K1	Yes	PUBMED:22055183(8)	not modeled
Q13535	Yes	Q969P5	No	PUBMED:29805624(1)	not modeled
P19174	Yes	Q92565	No	PUBMED:8561895(6)	not modeled
P46531	Yes	Q13618	Yes	PUBMED:25401743(3)	not modeled
Q04721	Yes	Q8TDB6	No	PUBMED:31854042(2)	not modeled
O60674	Yes	P40238	Yes	PUBMED:30755420(7),PUBMED:24931576(1)	not modeled
O00303	No	P46531	Yes	PUBMED:21124883(2)	not modeled
Q5S007	No	Q99961	Yes	PUBMED:22998870(3),PUBMED:31046837(1783)	not modeled
Q92574	Yes	Q96N67	No	PUBMED:15963462(2)	not modeled
P21333	Yes	P22694	No	PUBMED:15225631(4)	not modeled
P11279	No	P46531	Yes	PUBMED:29440432(4),PUBMED:34079125(33883),PUBMED:24662486(5)	not modeled
P04626	Yes	Q9H9Y6	No	PUBMED:21555369(4),PUBMED:26496610(15404)	not modeled
P12956	No	P43246	Yes	PUBMED:21075794(4),PUBMED:22863883(7098)	not modeled
O14746	Yes	O14773	No	PUBMED:17237767(1),PUBMED:25172512(6)	not modeled
P01116	Yes	Q04721	Yes	PUBMED:30194290(935),PUBMED:34079125(33883)	not modeled
O75448	No	Q93074	Yes	PUBMED:24981860(11510),PUBMED:22939629(13683),PUBMED:33961781(161749),PUBMED:20133760(299),PUBMED:26496610(15404)	not modeled
P0CW19	No	P41182	Yes	PUBMED:32296183(52127),PUBMED:25416956(13542)	not modeled
O75376	Yes	Q05516	Yes	PUBMED:9824158(7),PUBMED:11865059(5),PUBMED:16024608(3),PUBMED:9531570(2),PUBMED:24821727(8)	not modeled
P11940	Yes	Q6P2Q9	No	PUBMED:26344197(16591),PUBMED:28515276(2775)	not modeled
Q96T23	No	Q9BXW9	Yes	PUBMED:24800743(10)	not modeled
O14920	Yes	Q86WI3	No	PUBMED:20434986(10)	not modeled
P21333	Yes	P26583	No	PUBMED:31694235(39),PUBMED:26496610(15404)	not modeled
Q13635	Yes	Q9HCE7	No	PUBMED:25092867(9)	not modeled
O95931	No	P17096	Yes	PUBMED:22214847(3)	not modeled
P21333	Yes	Q9UGI8	No	PUBMED:28378594(236),PUBMED:26496610(15404)	not modeled
Q09472	Yes	Q92878	No	PUBMED:20808282(53),PUBMED:16051665(88)	not modeled
Q01814	No	Q16720	Yes	PUBMED:33961781(161749),PUBMED:28514442(58310)	not modeled
P50148	Yes	Q9NRW4	No	PUBMED:33961781(161749),PUBMED:28514442(58310)	not modeled
P16157	Yes	P48751	No	PUBMED:8227202(2)	not modeled
O14757	No	Q13535	Yes	PUBMED:11390642(2),PUBMED:19330022(4),PUBMED:21566061(4),PUBMED:17686975(3),PUBMED:27453043(173),PUBMED:10608806(47),PUBMED:32357935(3),PUBMED:15775976(5)	not modeled
O60674	Yes	Q8TBB1	No	PUBMED:30634502(3)	not modeled
P54132	Yes	Q8N2Z9	No	PUBMED:20347428(45),PUBMED:20347429(26),PUBMED:24699063(16)	not modeled
P00519	Yes	Q13535	Yes	PUBMED:20798688(3),PUBMED:10608806(47)	not modeled
P19174	Yes	P42336	Yes	PUBMED:8561895(6),PUBMED:31585087(10)	not modeled
P49711	Yes	Q4G0J3	No	PUBMED:29845934(2202),PUBMED:33961781(161749)	not modeled
P04637	Yes	P25490	No	PUBMED:15295102(3),PUBMED:15210108(5),PUBMED:25402006(140),PUBMED:22440256(3),PUBMED:18026119(12)	not modeled
Q09472	Yes	Q9NQX0	No	PUBMED:16537907(7)	not modeled
P12821	No	P35579	Yes	PUBMED:16186248(5)	not modeled
P42345	Yes	Q9BVC4	No	PUBMED:17461779(60),PUBMED:20427287(15),PUBMED:12718876(3),PUBMED:22084251(7),PUBMED:28489822(5),PUBMED:32433973(8),PUBMED:15066126(4),PUBMED:26186194(23431),PUBMED:15459249(3),PUBMED:16798736(10),PUBMED:20562859(2942),PUBMED:17277771(8),PUBMED:21321085(7),PUBMED:18505677(12),PUBMED:26678875(3),PUBMED:26348909(3),PUBMED:22258093(2),PUBMED:12719976(2),PUBMED:16183647(4),PUBMED:18030348(13),PUBMED:23636326(1),PUBMED:19446321(11),PUBMED:28514442(58310),PUBMED:18504440(3),PUBMED:27173435(4932),PUBMED:12408816(3)	not modeled
Q8TBC5	No	Q9UMX1	Yes	PUBMED:32296183(52127),PUBMED:33961781(161749)	not modeled
O14746	Yes	P51531	No	PUBMED:19571879(6)	not modeled
P00533	Yes	P0DP25	No	PUBMED:16799092(20),PUBMED:20029029(91),PUBMED:14960328(1),PUBMED:24658140(141)	not modeled
P13569	No	P53675	Yes	PUBMED:26618866(632),PUBMED:17110338(169)	not modeled
P16581	No	P19174	Yes	PUBMED:12960351(1)	not modeled
Q13618	Yes	Q15269	No	PUBMED:25011449(39),PUBMED:21145461(4400)	not modeled
Q6P2C8	No	Q93074	Yes	PUBMED:24981860(11510),PUBMED:22939629(13683),PUBMED:33961781(161749),PUBMED:20133760(299),PUBMED:26344197(16591),PUBMED:27684187(3476),PUBMED:26496610(15404)	not modeled
P27708	No	P40337	Yes	PUBMED:28775317(10)	not modeled
O14980	Yes	P54578	No	PUBMED:31740976(27),PUBMED:22939629(13683)	not modeled
O00571	Yes	Q15466	No	PUBMED:28128295(5)	not modeled
P42345	Yes	Q13542	No	PUBMED:16798736(10)	not modeled
P46777	Yes	Q96C28	No	PUBMED:26186194(23431),PUBMED:33961781(161749),PUBMED:28514442(58310)	not modeled
O15031	No	P08581	Yes	PUBMED:15184888(6)	not modeled
O95863	No	P21580	Yes	PUBMED:28892081(4)	not modeled
P08151	Yes	Q96K83	Yes	PUBMED:31558698(4)	not modeled
P17980	No	P42771	Yes	PUBMED:14665636(2),PUBMED:17334400(2)	not modeled
P37231	Yes	Q15466	No	PUBMED:11696534(1),PUBMED:19596656(20)	not modeled
O60216	Yes	Q14674	No	PUBMED:15737063(7)	not modeled
P21333	Yes	P35579	Yes	PUBMED:26496610(15404),PUBMED:22939629(13683)	not modeled
P30101	No	P42345	Yes	PUBMED:21321085(7)	not modeled
P00533	Yes	Q58FF7	No	PUBMED:31980649(4738),PUBMED:25036637(1933)	not modeled
P21802	Yes	Q3MIR4	No	PUBMED:33961781(161749),PUBMED:28514442(58310)	not modeled
P42345	Yes	Q9Y4K3	No	PUBMED:23911927(5)	not modeled
P09382	No	Q8WXI7	Yes	PUBMED:12615972(1)	not modeled
Q14839	Yes	Q96ST3	No	PUBMED:9790534(20),PUBMED:24981860(11510)	not modeled
Q00987	Yes	Q8TAQ5	No	PUBMED:25691462(7)	not modeled
P60484	Yes	Q86VP6	No	PUBMED:32249768(54),PUBMED:28319085(2002)	not modeled
P46531	Yes	P84022	Yes	PUBMED:14638857(1)	not modeled
P63000	Yes	Q8NF50	No	PUBMED:15304341(2)	not modeled
O75925	No	Q9BXW9	Yes	PUBMED:25557546(6)	not modeled
P21333	Yes	Q9H8V3	No	PUBMED:31586073(8804),PUBMED:22990118(943)	not modeled
Q09472	Yes	Q9GZX5	No	PUBMED:25749518(3)	not modeled
O14746	Yes	P13010	No	PUBMED:12377759(2),PUBMED:21855630(4)	not modeled
P60468	No	Q04721	Yes	PUBMED:32788342(395),PUBMED:34079125(33883)	not modeled
A8K8V0	No	P19174	Yes	PUBMED:33961781(161749),PUBMED:28514442(58310)	not modeled
Q13635	Yes	Q24JP5	No	PUBMED:26186194(23431),PUBMED:33961781(161749),PUBMED:28514442(58310)	not modeled
P01106	Yes	Q92621	No	PUBMED:29467282(1343),PUBMED:17353931(5811)	not modeled
Q13330	No	Q96K83	Yes	PUBMED:26186194(23431),PUBMED:33961781(161749),PUBMED:28514442(58310)	not modeled
P10275	Yes	Q9Y2Y4	No	PUBMED:20147518(1)	not modeled
Q16531	No	Q6N021	Yes	PUBMED:25557551(7)	not modeled
O75437	No	Q96JC4	Yes	PUBMED:33961781(161749),PUBMED:28514442(58310)	not modeled
Q9BXW9	Yes	Q9UGN5	No	PUBMED:28628639(10)	not modeled
P56524	No	Q03112	Yes	PUBMED:11568182(5)	not modeled
Q7L576	No	Q9ULV8	Yes	PUBMED:33961781(161749),PUBMED:28514442(58310)	not modeled
P12830	Yes	P18206	No	PUBMED:25468996(554),PUBMED:9535896(11),PUBMED:9405455(3)	not modeled
P03372	Yes	P21333	Yes	PUBMED:25604459(223),PUBMED:21182205(260)	not modeled
P42771	Yes	Q8TAQ5	No	PUBMED:20713054(5),PUBMED:25691462(7)	not modeled
P49711	Yes	Q5VWG9	No	PUBMED:21884934(2)	not modeled
P04626	Yes	P05023	Yes	PUBMED:26496610(15404),PUBMED:24189400(487)	not modeled
O00571	Yes	Q6P2Q9	No	PUBMED:22939629(13683),PUBMED:28515276(2775)	not modeled
P23458	Yes	Q6IA86	No	PUBMED:10954736(6)	not modeled
P08581	Yes	P34932	No	PUBMED:21325980(5)	not modeled
P06400	Yes	Q9NYW8	No	PUBMED:10702291(1)	not modeled
P16885	No	P29350	Yes	PUBMED:27221712(5)	not modeled
P42771	Yes	Q92993	No	PUBMED:16705183(4)	not modeled
Q9NWB6	No	Q9NYF8	Yes	PUBMED:30698747(100),PUBMED:33961781(161749)	not modeled
P03372	Yes	Q8N1N5	No	PUBMED:16278681(3)	not modeled
P42167	No	P68431	Yes	PUBMED:26527279(191),PUBMED:29568061(6075)	not modeled
O15151	Yes	P42771	Yes	PUBMED:11297540(2),PUBMED:28205554(783)	not modeled
P10276	Yes	Q2M1K9	No	PUBMED:19345331(5)	not modeled
Q09472	Yes	Q14872	No	PUBMED:18458062(2)	not modeled
P46531	Yes	Q14974	No	PUBMED:23022380(138),PUBMED:26893479(5)	not modeled
Q16720	Yes	Q9H8X2	No	PUBMED:33961781(161749),PUBMED:28514442(58310)	not modeled
Q14683	Yes	Q9NTI5	No	PUBMED:31010829(617),PUBMED:26344197(16591),PUBMED:17112726(25),PUBMED:15855230(13),PUBMED:23242214(14),PUBMED:26496610(15404),PUBMED:17113138(28)	not modeled
P35579	Yes	Q70EL2	No	PUBMED:19615732(1619),PUBMED:25538220(12)	not modeled
O14686	Yes	O15550	Yes	PUBMED:24981860(11510),PUBMED:17761849(12),PUBMED:32350066(22),PUBMED:17178841(29),PUBMED:29785026(26),PUBMED:24491801(4)	not modeled
P21333	Yes	P62993	No	PUBMED:17474147(958),PUBMED:12577067(219),PUBMED:21706016(112)	not modeled
O43156	No	Q13535	Yes	PUBMED:20810650(9),PUBMED:20427287(15)	not modeled
O14980	Yes	P07814	No	PUBMED:26344197(16591),PUBMED:22939629(13683)	not modeled
Q08211	No	Q7KZF4	Yes	PUBMED:16914450(1)	not modeled
O75147	No	P04637	Yes	PUBMED:24711643(1702),PUBMED:25609649(3319),PUBMED:23443559(1469),PUBMED:22653443(77),PUBMED:31152661(68)	not modeled
P00533	Yes	Q12913	No	PUBMED:19167335(177),PUBMED:19836242(4)	not modeled
O75376	Yes	P62805	No	PUBMED:15832170(3),PUBMED:30804502(1288)	not modeled
P42229	No	P52333	Yes	PUBMED:18250158(1),PUBMED:9047382(6)	not modeled
P68431	Yes	Q13129	No	PUBMED:25281560(812),PUBMED:34079125(33883)	not modeled
Q9NZL3	No	Q9NZR2	Yes	PUBMED:33961781(161749),PUBMED:28514442(58310)	not modeled
P24928	No	Q09472	Yes	PUBMED:9710619(23),PUBMED:16916636(20)	not modeled
Q13535	Yes	Q92900	No	PUBMED:16488880(4)	not modeled
P42336	Yes	Q92565	No	PUBMED:8561895(6)	not modeled
O15031	No	Q13635	Yes	PUBMED:26186194(23431),PUBMED:33961781(161749),PUBMED:28514442(58310)	not modeled
Q06481	No	Q93074	Yes	PUBMED:21293490(9)	not modeled
O43300	No	P23468	Yes	PUBMED:26186194(23431),PUBMED:28514442(58310)	not modeled
P24928	No	Q03164	Yes	PUBMED:16199523(4)	not modeled
P16520	No	P42345	Yes	PUBMED:24462769(9)	not modeled
P06400	Yes	Q92569	No	PUBMED:12588990(1)	not modeled
P42226	Yes	Q460N5	No	PUBMED:16537510(1)	not modeled
P33991	No	Q9BXW9	Yes	PUBMED:23993743(12),PUBMED:24658369(5)	not modeled
Q92993	No	Q9BXW9	Yes	PUBMED:18263878(3)	not modeled
Q8IZ69	No	Q9UPY3	Yes	PUBMED:33961781(161749),PUBMED:28514442(58310)	not modeled
P42338	Yes	Q9H7D7	No	PUBMED:26895380(6)	not modeled
O95365	No	P04637	Yes	PUBMED:19244234(8),PUBMED:24857950(3)	not modeled
Q93074	Yes	Q9ULK4	No	PUBMED:25281560(812),PUBMED:30099503(5),PUBMED:33961781(161749),PUBMED:20133760(299),PUBMED:26496610(15404)	not modeled
P01116	Yes	Q9BZ29	No	PUBMED:34079125(33883),PUBMED:30639242(850)	not modeled
O43300	No	P51654	Yes	PUBMED:26186194(23431),PUBMED:33961781(161749),PUBMED:28514442(58310)	not modeled
P29590	Yes	P42771	Yes	PUBMED:26578773(4)	not modeled
P24588	No	Q00987	Yes	PUBMED:31182485(10)	not modeled
O00750	No	P14373	Yes	PUBMED:22128329(2)	not modeled
P0DP25	No	P25445	Yes	PUBMED:14594800(2)	not modeled
P19174	Yes	P54284	No	PUBMED:33961781(161749),PUBMED:28514442(58310)	not modeled
P11473	No	Q05516	Yes	PUBMED:11719366(2),PUBMED:12460926(5)	not modeled
P24821	Yes	Q14112	No	PUBMED:21349332(7)	not modeled
O95835	Yes	Q9Y4B6	No	PUBMED:25026211(2)	not modeled
P63279	No	Q05516	Yes	PUBMED:32296183(52127),PUBMED:17498654(2),PUBMED:14527952(2)	not modeled
P68431	Yes	Q8TF76	No	PUBMED:21397507(2)	not modeled
P35968	Yes	P46940	No	PUBMED:19050761(3),PUBMED:15217908(1)	not modeled
P06748	Yes	P62807	No	PUBMED:26496610(15404),PUBMED:34079125(33883)	not modeled
P00519	Yes	Q9Y4G6	No	PUBMED:19234221(5)	not modeled
Q15029	No	Q9BZJ0	Yes	PUBMED:26344197(16591),PUBMED:33961781(161749)	not modeled
Q13635	Yes	Q8TDY2	No	PUBMED:29453315(4)	not modeled
Q96PU4	No	Q9BXW9	Yes	PUBMED:30335751(5),PUBMED:27114453(54)	not modeled
Q01831	Yes	Q16531	No	PUBMED:15882621(2)	not modeled
Q9HD42	No	Q9NPC8	Yes	PUBMED:33961781(161749),PUBMED:28514442(58310)	not modeled
Q00597	Yes	Q9Y2Y4	No	PUBMED:10572087(2),PUBMED:14499622(53)	not modeled
P28370	No	Q14839	Yes	PUBMED:32744500(104),PUBMED:24981860(11510)	not modeled
O95863	No	Q15831	Yes	PUBMED:29601127(3)	not modeled
P53611	No	Q04721	Yes	PUBMED:26186194(23431),PUBMED:33961781(161749),PUBMED:28514442(58310)	not modeled
Q9H9D4	No	Q9NZR2	Yes	PUBMED:33961781(161749),PUBMED:28514442(58310)	not modeled
P24928	No	P40337	Yes	PUBMED:18285459(3),PUBMED:28775317(10),PUBMED:12604794(6),PUBMED:30349055(245)	not modeled
O95863	No	P31749	Yes	PUBMED:22158034(3)	not modeled
P06396	No	P42336	Yes	PUBMED:11577104(9)	not modeled
P19174	Yes	Q13393	No	PUBMED:19323535(2)	not modeled
P33992	No	Q9BXW9	Yes	PUBMED:23993743(12),PUBMED:31180492(627)	not modeled
P53350	No	Q8N3U4	Yes	PUBMED:15737063(7)	not modeled
O14786	No	P21333	Yes	PUBMED:24021649(1)	not modeled
P40763	Yes	P51813	No	PUBMED:10688651(2),PUBMED:25416956(13542),PUBMED:31515488(2079),PUBMED:21516116(1103),PUBMED:32296183(52127),PUBMED:25814554(642)	not modeled
P42345	Yes	Q96IQ7	No	PUBMED:26186194(23431),PUBMED:33961781(161749),PUBMED:28514442(58310)	not modeled
P28340	Yes	Q96T76	No	PUBMED:28178521(25),PUBMED:22678362(148),PUBMED:22678361(16)	not modeled
P19174	Yes	P21860	Yes	PUBMED:22973453(247),PUBMED:16273093(160)	not modeled
P19338	No	P42771	Yes	PUBMED:14636574(4)	not modeled
P05556	No	P08581	Yes	PUBMED:28973887(2)	not modeled
P06756	Yes	P08581	Yes	PUBMED:28973887(2)	not modeled
P19338	No	P49711	Yes	PUBMED:19450526(4)	not modeled
P21860	Yes	P42771	Yes	PUBMED:22261253(2)	not modeled
O60674	Yes	P16473	Yes	PUBMED:10809230(3)	not modeled
P78406	No	Q14683	Yes	PUBMED:18832153(4)	not modeled
Q03112	Yes	Q14526	No	PUBMED:24907396(1)	not modeled
P34932	No	Q13618	Yes	PUBMED:12684064(10),PUBMED:21145461(4400)	not modeled
P37173	Yes	Q92569	No	PUBMED:26186194(23431),PUBMED:33961781(161749),PUBMED:28514442(58310)	not modeled
P41182	Yes	Q96EB6	No	PUBMED:28754906(1)	not modeled
O14964	No	P46531	Yes	PUBMED:24662486(5)	not modeled
P06756	Yes	P23471	No	PUBMED:19141530(4),PUBMED:20639902(3)	not modeled
P06400	Yes	P51531	No	PUBMED:9326598(2)	not modeled
P04637	Yes	P42704	No	PUBMED:20308539(81),PUBMED:23443559(1469)	not modeled
P06756	Yes	P46019	No	PUBMED:16600665(5)	not modeled
O75626	Yes	P78347	No	PUBMED:26823144(6)	not modeled
P35240	Yes	Q16531	No	PUBMED:18332868(4),PUBMED:33058421(10),PUBMED:26549023(158),PUBMED:20178741(4)	not modeled
O14686	Yes	Q92547	No	PUBMED:17913746(5)	not modeled
P02751	No	P35579	Yes	PUBMED:23750785(30),PUBMED:19738201(1040)	not modeled
P62805	No	Q15059	Yes	PUBMED:27248496(945),PUBMED:30804502(1288)	not modeled
O75626	Yes	Q04724	No	PUBMED:9887105(2)	not modeled
P42771	Yes	P49459	No	PUBMED:12640129(5)	not modeled
P20813	No	Q16720	Yes	PUBMED:33961781(161749),PUBMED:28514442(58310)	not modeled
Q13535	Yes	Q7Z5Q5	No	PUBMED:21242293(1)	not modeled
P10644	Yes	Q9Y6D6	No	PUBMED:12571360(3),PUBMED:19332778(6)	not modeled
Q16204	Yes	Q8TDR4	No	PUBMED:33961781(161749),PUBMED:28514442(58310)	not modeled
P46531	Yes	P46934	No	PUBMED:33262943(1)	not modeled
P55196	Yes	Q93008	No	PUBMED:9722616(1),PUBMED:10620020(2)	not modeled
P03372	Yes	Q9Y2K1	No	PUBMED:32690611(1)	not modeled
P49815	Yes	Q15418	No	PUBMED:15757502(1),PUBMED:15342917(4)	not modeled
P17612	Yes	Q5TH69	No	PUBMED:28555617(10)	not modeled
O00443	No	P14373	Yes	PUBMED:22128329(2)	not modeled
O15360	Yes	Q9BXW9	Yes	PUBMED:31980815(13),PUBMED:23303816(17),PUBMED:31180492(627)	not modeled
P10275	Yes	P24928	No	PUBMED:24759320(4)	not modeled
Q9BXW9	Yes	Q9ULX7	No	PUBMED:33961781(161749),PUBMED:26186194(23431)	not modeled
P15502	No	P98095	Yes	PUBMED:10544250(3)	not modeled
Q05516	Yes	Q9UBN7	No	PUBMED:15467736(6)	not modeled
P42345	Yes	Q9H063	No	PUBMED:20543138(8)	not modeled
P17612	Yes	Q5S007	No	PUBMED:24464040(1),PUBMED:24351927(4)	not modeled
P23771	Yes	Q9BWE0	No	PUBMED:18338249(2)	not modeled
O15294	No	Q6N021	Yes	PUBMED:25416956(13542),PUBMED:23222540(2),PUBMED:30404004(258),PUBMED:23353889(24),PUBMED:29735542(64)	not modeled
P06400	Yes	P33993	No	PUBMED:12519773(7),PUBMED:9705868(1),PUBMED:9566894(3),PUBMED:16912045(3)	not modeled
Q13635	Yes	Q9H0M0	No	PUBMED:25092867(9)	not modeled
Q9BX63	Yes	Q9H7D0	No	PUBMED:33961781(161749),PUBMED:28514442(58310)	not modeled
P06400	Yes	Q9NQ55	No	PUBMED:33961781(161749),PUBMED:28514442(58310)	not modeled
P42338	Yes	Q5S007	No	PUBMED:25854701(3)	not modeled
Q12873	No	Q14839	Yes	PUBMED:24981860(11510),PUBMED:28977666(997),PUBMED:32744500(104),PUBMED:22939629(13683),PUBMED:9885572(24)	not modeled
P42345	Yes	Q9Y4H2	No	PUBMED:27742835(10)	not modeled
O14746	Yes	O95071	Yes	PUBMED:23362280(5)	not modeled
P50990	No	P52333	Yes	PUBMED:26496610(15404),PUBMED:25852190(660)	not modeled
O60934	Yes	O95602	No	PUBMED:25064736(5)	not modeled
P06400	Yes	Q9BV86	No	PUBMED:20668449(3)	not modeled
P19793	No	P49711	Yes	PUBMED:20404925(1)	not modeled
P27986	Yes	Q92569	No	PUBMED:33961781(161749),PUBMED:28514442(58310)	not modeled
P12931	Yes	Q14185	No	PUBMED:17474147(958),PUBMED:12615911(11)	not modeled
Q13635	Yes	Q3SY77	No	PUBMED:26186194(23431),PUBMED:33961781(161749),PUBMED:28514442(58310)	not modeled
P42345	Yes	P42858	No	PUBMED:25351248(3)	not modeled
P04637	Yes	Q9NR11	No	PUBMED:18307271(4)	not modeled
Q14573	No	Q92560	Yes	PUBMED:28614305(1)	not modeled
P06400	Yes	Q66K89	No	PUBMED:10869426(3)	not modeled
P17096	Yes	Q92769	No	PUBMED:22214847(3)	not modeled
P26358	No	Q14839	Yes	PUBMED:21670149(72),PUBMED:23708667(15)	not modeled
Q00987	Yes	Q96K58	No	PUBMED:21852383(3)	not modeled
P40763	Yes	P42345	Yes	PUBMED:24931163(3),PUBMED:10660304(1),PUBMED:23329839(3),PUBMED:15522880(1)	not modeled
Q13535	Yes	Q86YC2	Yes	PUBMED:28089683(2)	not modeled
Q7Z5K2	No	Q8N3U4	Yes	PUBMED:31010829(617),PUBMED:20360068(240),PUBMED:29263825(8),PUBMED:26496610(15404),PUBMED:17112726(25),PUBMED:25173175(5),PUBMED:17113138(28),PUBMED:29867216(21)	not modeled
P49711	Yes	Q86WJ1	No	PUBMED:24725430(6)	not modeled
P00533	Yes	Q92538	No	PUBMED:28065597(655),PUBMED:23956138(178)	not modeled
P46531	Yes	P78504	No	PUBMED:11006133(6),PUBMED:23086448(3),PUBMED:18660822(1),PUBMED:20720151(3),PUBMED:21820430(5)	not modeled
O96028	Yes	Q9BSG1	No	PUBMED:33961781(161749),PUBMED:28514442(58310)	not modeled
P31749	Yes	Q14573	No	PUBMED:18250332(2)	not modeled
P24001	No	P41182	Yes	PUBMED:25245533(3)	not modeled
P13533	No	Q16665	Yes	PUBMED:33961781(161749),PUBMED:28514442(58310)	not modeled
O95238	No	Q9HAZ2	Yes	PUBMED:26186194(23431),PUBMED:33961781(161749),PUBMED:28514442(58310)	not modeled
P42345	Yes	Q15382	No	PUBMED:15854902(11),PUBMED:16098514(2),PUBMED:25351248(3),PUBMED:33157014(8),PUBMED:16915281(2),PUBMED:18550814(3),PUBMED:15772076(1),PUBMED:15878852(1)	not modeled
Q9BXW9	Yes	Q9UM11	No	PUBMED:22854063(1)	not modeled
P05412	Yes	P41182	Yes	PUBMED:12165517(3)	not modeled
P19174	Yes	Q06124	Yes	PUBMED:9020117(7)	not modeled
Q9BXW9	Yes	Q9NS91	No	PUBMED:20967207(2),PUBMED:21355096(2),PUBMED:25893307(5)	not modeled
P01116	Yes	P24588	No	PUBMED:30194290(935),PUBMED:34079125(33883),PUBMED:30639242(850)	not modeled
P46531	Yes	Q92993	No	PUBMED:17636029(3),PUBMED:17368826(5)	not modeled
P49711	Yes	Q02539	No	PUBMED:33961781(161749),PUBMED:26186194(23431)	not modeled
P08238	No	P46531	Yes	PUBMED:28143869(2)	not modeled
Q13618	Yes	Q9P2J5	No	PUBMED:26949739(153),PUBMED:21145461(4400)	not modeled
P42345	Yes	P63151	No	PUBMED:10200280(2)	not modeled
P46531	Yes	Q13761	No	PUBMED:19800882(3)	not modeled
P58340	Yes	Q96BY7	No	PUBMED:26186194(23431),PUBMED:33961781(161749),PUBMED:28514442(58310)	not modeled
P37173	Yes	Q86TG7	No	PUBMED:15611116(9)	not modeled
Q00610	Yes	Q9UM54	No	PUBMED:11447109(2),PUBMED:31672988(8),PUBMED:26496610(15404),PUBMED:26950368(21)	not modeled
O14980	Yes	P35869	No	PUBMED:26673895(1040),PUBMED:12065584(2)	not modeled
P46934	No	Q13635	Yes	PUBMED:25092867(9)	not modeled
Q04721	Yes	Q9Y219	No	PUBMED:10958687(3)	not modeled
O15360	Yes	P43246	Yes	PUBMED:21975120(4)	not modeled
P55211	Yes	Q6UXS9	No	PUBMED:12097332(2)	not modeled
Q8WYQ5	Yes	Q9BWE0	No	PUBMED:33961781(161749),PUBMED:28514442(58310)	not modeled
O75533	Yes	Q15393	No	PUBMED:24981860(11510),PUBMED:10490618(3),PUBMED:12234937(40),PUBMED:22939629(13683),PUBMED:28541300(6),PUBMED:21981285(2),PUBMED:26344197(16591)	not modeled
O95365	No	Q6W2J9	Yes	PUBMED:23658227(17),PUBMED:18801742(2)	not modeled
Q13263	No	Q9BXW9	Yes	PUBMED:29955894(702),PUBMED:31180492(627)	not modeled
P46531	Yes	Q9Y5J3	Yes	PUBMED:18239137(2)	not modeled
Q09472	Yes	Q9UPU5	No	PUBMED:33257797(4)	not modeled
P51692	Yes	P82932	No	PUBMED:32296183(52127),PUBMED:33961781(161749)	not modeled
O95863	No	P28482	Yes	PUBMED:23644467(1)	not modeled
P09430	No	P17612	Yes	PUBMED:9837753(8)	not modeled
Q14669	No	Q969G3	Yes	PUBMED:20829358(2)	not modeled
P30153	Yes	Q8NC26	No	PUBMED:26186194(23431),PUBMED:28514442(58310)	not modeled
O75533	Yes	Q5S007	No	PUBMED:24725412(168),PUBMED:31046837(1783)	not modeled
P04626	Yes	Q92569	No	PUBMED:22973453(247),PUBMED:16273093(160)	not modeled
P28340	Yes	Q92900	No	PUBMED:16488880(4)	not modeled
P06756	Yes	P08253	No	PUBMED:23254288(5),PUBMED:22349830(2)	not modeled
Q15047	Yes	Q96GC6	No	PUBMED:21170338(3)	not modeled
P42345	Yes	P62942	No	PUBMED:29997244(157),PUBMED:17148612(5),PUBMED:22664266(1),PUBMED:20851351(3),PUBMED:15268862(4),PUBMED:32131492(3),PUBMED:15796538(1),PUBMED:15467718(4),PUBMED:7822316(1),PUBMED:26344197(16591),PUBMED:20639890(2),PUBMED:15284440(2),PUBMED:10089303(1),PUBMED:8662507(1),PUBMED:17991864(7)	not modeled
P42224	No	P42345	Yes	PUBMED:25241761(563),PUBMED:19553685(6),PUBMED:12807916(2)	not modeled
O14709	No	Q16665	Yes	PUBMED:12682018(5)	not modeled
Q13635	Yes	Q9NRU3	No	PUBMED:26186194(23431),PUBMED:33961781(161749),PUBMED:28514442(58310)	not modeled
P04637	Yes	P21333	Yes	PUBMED:25144556(85),PUBMED:32814053(12034)	not modeled
Q15468	Yes	Q9BTE6	No	PUBMED:33961781(161749),PUBMED:28514442(58310)	not modeled
O14757	No	Q9BXW9	Yes	PUBMED:19861535(2),PUBMED:14988723(3)	not modeled
Q16665	Yes	Q9Y623	No	PUBMED:33961781(161749),PUBMED:28514442(58310)	not modeled
P03372	Yes	P52739	No	PUBMED:23159625(1)	not modeled
Q03112	Yes	Q92793	Yes	PUBMED:11568182(5)	not modeled
Q15797	No	Q96K83	Yes	PUBMED:14630787(4)	not modeled
Q03112	Yes	Q8N2W9	No	PUBMED:23770046(2)	not modeled
P25054	Yes	Q69YN4	No	PUBMED:29507755(3382),PUBMED:29395067(6769)	not modeled
P17026	No	Q8WYQ5	Yes	PUBMED:33961781(161749),PUBMED:28514442(58310)	not modeled
O14727	No	Q14790	Yes	PUBMED:9539746(5)	not modeled
Q05516	Yes	Q9BSU1	No	PUBMED:26186194(23431),PUBMED:33961781(161749),PUBMED:28514442(58310)	not modeled
P41182	Yes	Q9BTC8	No	PUBMED:15454082(6),PUBMED:17545502(1)	not modeled
A8K8V0	No	P14373	Yes	PUBMED:33961781(161749),PUBMED:28514442(58310)	not modeled
P21781	No	P22607	Yes	PUBMED:9045692(7)	not modeled
Q8NEM2	No	Q9NQX6	Yes	PUBMED:33961781(161749),PUBMED:28514442(58310)	not modeled
P51532	Yes	Q13127	No	PUBMED:12192000(15),PUBMED:17023429(1)	not modeled
Q01668	Yes	Q92953	No	PUBMED:31663850(4)	not modeled
P04637	Yes	Q14999	No	PUBMED:24711643(1702),PUBMED:17229476(3),PUBMED:16875676(2),PUBMED:23443559(1469),PUBMED:25609649(3319),PUBMED:17298945(1),PUBMED:25003318(1),PUBMED:16547496(3),PUBMED:33961781(161749),PUBMED:17332328(5),PUBMED:31343991(608),PUBMED:22653443(77),PUBMED:28514442(58310),PUBMED:31570706(10),PUBMED:26186194(23431),PUBMED:31152661(68),PUBMED:17942889(1)	not modeled
O60674	Yes	P07948	No	PUBMED:9573010(2)	not modeled
P11309	Yes	P51813	No	PUBMED:16186805(3)	not modeled
P40227	No	P52333	Yes	PUBMED:26496610(15404),PUBMED:25852190(660)	not modeled
P42704	No	Q12778	Yes	PUBMED:17050673(4)	not modeled
P56282	No	Q07864	Yes	PUBMED:27235625(7),PUBMED:33961781(161749),PUBMED:22939629(13683),PUBMED:26344197(16591),PUBMED:10801849(6),PUBMED:28514442(58310),PUBMED:32296183(52127),PUBMED:21705323(13),PUBMED:26186194(23431)	not modeled
P25490	No	Q16236	Yes	PUBMED:20309604(1)	not modeled
P46531	Yes	Q8IZL2	Yes	PUBMED:12370315(8)	not modeled
P42345	Yes	Q9UMX0	No	PUBMED:11853878(1)	not modeled
P14373	Yes	Q9P2Y4	No	PUBMED:26186194(23431),PUBMED:33961781(161749),PUBMED:28514442(58310)	not modeled
P35222	Yes	Q14526	No	PUBMED:16724116(3)	not modeled
P25791	Yes	Q02575	No	PUBMED:12878195(2)	not modeled
P11487	No	Q9HBE1	Yes	PUBMED:33961781(161749),PUBMED:28514442(58310)	not modeled
P49711	Yes	Q9HCK8	No	PUBMED:16949368(1)	not modeled
O14641	No	P19544	Yes	PUBMED:27107012(701),PUBMED:27229929(206)	not modeled
P55060	No	Q15022	Yes	PUBMED:24457600(1761),PUBMED:27634302(633)	not modeled
P11161	No	Q15742	Yes	PUBMED:21836637(2)	not modeled
P0CG48	No	Q9BXW9	Yes	PUBMED:21464321(2),PUBMED:29463306(2),PUBMED:31180492(627),PUBMED:22855611(2)	not modeled
P41182	Yes	Q05516	Yes	PUBMED:11175338(2)	not modeled
P42771	Yes	Q9BVP2	No	PUBMED:24769896(10)	not modeled
P24928	No	Q9BYW2	Yes	PUBMED:16118227(2),PUBMED:24462114(28)	not modeled
P01106	Yes	Q9C030	No	PUBMED:22328504(1)	not modeled
O75385	No	P42345	Yes	PUBMED:29321306(2),PUBMED:23524951(10),PUBMED:21460630(6),PUBMED:25686248(13)	not modeled
P46531	Yes	Q12860	No	PUBMED:14567914(2)	not modeled
P45973	No	Q05516	Yes	PUBMED:24821728(6)	not modeled
P21333	Yes	Q9UQQ2	Yes	PUBMED:11163396(1)	not modeled
P35579	Yes	P60709	No	PUBMED:16186248(5),PUBMED:26496610(15404),PUBMED:22366308(3)	not modeled
P05067	No	P17096	Yes	PUBMED:21244100(301),PUBMED:28650319(163)	not modeled
P10074	No	Q86XK2	Yes	PUBMED:33961781(161749),PUBMED:28514442(58310)	not modeled
Q8WYQ5	Yes	Q96CS4	No	PUBMED:33961781(161749),PUBMED:28514442(58310)	not modeled
P08581	Yes	Q12913	No	PUBMED:19167335(177),PUBMED:12475979(3)	not modeled
P05204	No	P68431	Yes	PUBMED:29568061(6075),PUBMED:24981860(11510)	not modeled
Q8IZP0	Yes	Q96F07	No	PUBMED:26344197(16591),PUBMED:31980649(4738),PUBMED:15048123(10)	not modeled
P41229	Yes	P51532	Yes	PUBMED:30355451(7)	not modeled
P42771	Yes	Q9UM11	No	PUBMED:33306668(969),PUBMED:28205554(783)	not modeled
P42345	Yes	Q9NZC7	No	PUBMED:24008736(1)	not modeled
P10721	Yes	Q9P212	No	PUBMED:12878163(6)	not modeled
O00255	Yes	P35579	Yes	PUBMED:14508515(1)	not modeled
Q6PIJ6	No	Q9NQX6	Yes	PUBMED:33961781(161749),PUBMED:28514442(58310)	not modeled
Q02223	Yes	Q13395	No	PUBMED:33961781(161749),PUBMED:28514442(58310)	not modeled
P23458	Yes	Q8IXQ6	No	PUBMED:23487038(5)	not modeled
P42771	Yes	Q8N668	No	PUBMED:18305112(2)	not modeled
O96028	Yes	Q9NQX1	No	PUBMED:33961781(161749),PUBMED:28514442(58310)	not modeled
P33076	Yes	Q2QGD7	No	PUBMED:17493635(3),PUBMED:16600381(1)	not modeled
Q15262	Yes	Q9BZ76	No	PUBMED:26186194(23431),PUBMED:33961781(161749),PUBMED:28514442(58310)	not modeled
P62807	No	Q15022	Yes	PUBMED:25281560(812),PUBMED:34079125(33883)	not modeled
Q14839	Yes	Q15022	Yes	PUBMED:24981860(11510),PUBMED:24457600(1761)	not modeled
P01112	Yes	Q9NRW4	No	PUBMED:27432908(1545),PUBMED:33961781(161749),PUBMED:28514442(58310)	not modeled
O14744	No	O75626	Yes	PUBMED:22733990(4),PUBMED:18992153(2)	not modeled
Q0D2I5	No	Q9NQX6	Yes	PUBMED:33961781(161749),PUBMED:28514442(58310)	not modeled
O15360	Yes	Q13472	No	PUBMED:22705371(22),PUBMED:12973351(9),PUBMED:12724401(16),PUBMED:22343915(41),PUBMED:21240188(6)	not modeled
P15531	No	P63000	Yes	PUBMED:11274357(2)	not modeled
P46531	Yes	P49757	No	PUBMED:8755477(1),PUBMED:23252402(4)	not modeled
Q13315	Yes	Q13535	Yes	PUBMED:17124492(1),PUBMED:10608806(47)	not modeled
P41182	Yes	Q13526	No	PUBMED:17828269(2)	not modeled
O60674	Yes	P08238	No	PUBMED:20353823(8)	not modeled
P12931	Yes	P42167	No	PUBMED:19789182(7)	not modeled
P07900	No	Q13535	Yes	PUBMED:21566061(4),PUBMED:27453043(173)	not modeled
Q14683	Yes	Q92995	No	PUBMED:19615732(1619),PUBMED:26496610(15404),PUBMED:31010829(617),PUBMED:33334891(12)	not modeled
O95983	No	P41182	Yes	PUBMED:15454082(6)	not modeled
P19174	Yes	Q16513	No	PUBMED:8910519(3)	not modeled
P13726	No	P21333	Yes	PUBMED:9490735(1)	not modeled
P00533	Yes	P41252	No	PUBMED:24797263(325),PUBMED:23956138(178)	not modeled
P42345	Yes	Q70Z35	Yes	PUBMED:17565979(8)	not modeled
O14980	Yes	P00519	Yes	PUBMED:16109371(2),PUBMED:22833565(15)	not modeled
Q15262	Yes	Q5HYA8	No	PUBMED:26186194(23431),PUBMED:33961781(161749),PUBMED:28514442(58310)	not modeled
O94761	Yes	Q8IWV8	No	PUBMED:15317757(2)	not modeled
P24928	No	Q9UPS6	Yes	PUBMED:17998332(8)	not modeled
P51532	Yes	Q15910	Yes	PUBMED:28068325(18),PUBMED:27634302(633)	not modeled
P04908	No	P49711	Yes	PUBMED:27248496(945),PUBMED:33961781(161749)	not modeled
P29320	Yes	P35579	Yes	PUBMED:31577226(3)	not modeled
P13591	No	P19174	Yes	PUBMED:23061666(5)	not modeled
P35968	Yes	Q9UIW2	No	PUBMED:14977921(1)	not modeled
Q03112	Yes	Q15797	No	PUBMED:15849193(5)	not modeled
Q9ULV8	Yes	Q9Y2A7	No	PUBMED:33961781(161749),PUBMED:28514442(58310)	not modeled
P13569	No	P35579	Yes	PUBMED:22038833(13),PUBMED:29924966(527),PUBMED:26618866(632)	not modeled
Q92889	Yes	Q9Y4B6	No	PUBMED:24412650(6)	not modeled
P07359	No	P21333	Yes	PUBMED:25241761(563),PUBMED:18299448(3),PUBMED:11700320(1)	not modeled
Q8IWZ3	No	Q92560	Yes	PUBMED:19615732(1619),PUBMED:33961781(161749)	not modeled
P49711	Yes	P67809	No	PUBMED:10906122(1)	not modeled
P49711	Yes	Q00341	No	PUBMED:31917284(2),PUBMED:24725430(6)	not modeled
P15923	Yes	Q02577	No	PUBMED:33961781(161749),PUBMED:22354994(75)	not modeled
O60346	No	P31749	Yes	PUBMED:20605778(7),PUBMED:15808505(1),PUBMED:27097374(6)	not modeled
P08581	Yes	Q96JA1	No	PUBMED:24828152(5),PUBMED:17178829(1)	not modeled
P19174	Yes	Q92974	No	PUBMED:19805522(10)	not modeled
P42336	Yes	Q9Y4K3	No	PUBMED:29729098(1)	not modeled
O75928	No	P42771	Yes	PUBMED:20308430(6)	not modeled
P21359	Yes	P24928	No	PUBMED:15999204(3)	not modeled
P42771	Yes	Q9UJY5	No	PUBMED:11792819(5)	not modeled
P04626	Yes	P20936	No	PUBMED:22973453(247),PUBMED:24412244(660),PUBMED:16273093(160)	not modeled
Q08999	No	Q15910	Yes	PUBMED:15077161(1)	not modeled
P05412	Yes	P24588	No	PUBMED:31182485(10)	not modeled
P18146	No	P35222	Yes	PUBMED:21743491(7)	not modeled
P45985	Yes	Q5S007	No	PUBMED:19302196(4)	not modeled
O60674	Yes	P51692	Yes	PUBMED:9047382(6),PUBMED:24354892(2),PUBMED:9575217(2)	not modeled
P15976	Yes	Q05516	Yes	PUBMED:12242665(1)	not modeled
O43167	No	Q07812	Yes	PUBMED:19074440(5)	not modeled
P38398	Yes	P62807	No	PUBMED:25281560(812),PUBMED:34079125(33883)	not modeled
O14686	Yes	Q15329	No	PUBMED:16951254(7)	not modeled
O15164	Yes	Q9NQX6	Yes	PUBMED:33961781(161749),PUBMED:28514442(58310)	not modeled
P09884	No	Q14683	Yes	PUBMED:16438930(5)	not modeled
P30153	Yes	P62805	No	PUBMED:27248496(945),PUBMED:30804502(1288)	not modeled
O95365	No	P06400	Yes	PUBMED:18801742(2),PUBMED:31444154(4)	not modeled
Q03112	Yes	Q96PL5	No	PUBMED:33961781(161749),PUBMED:28514442(58310)	not modeled
P42338	Yes	Q9NZ94	No	PUBMED:33961781(161749),PUBMED:28514442(58310)	not modeled
O60674	Yes	P29597	No	PUBMED:26175413(2)	not modeled
P06400	Yes	Q13029	Yes	PUBMED:9223517(2),PUBMED:7538672(1)	not modeled
O95983	No	Q05516	Yes	PUBMED:24821728(6)	not modeled
P30876	No	Q07864	Yes	PUBMED:27235625(7)	not modeled
O00750	No	P04626	Yes	PUBMED:10805725(5)	not modeled
P42345	Yes	Q01151	No	PUBMED:33961781(161749),PUBMED:28514442(58310)	not modeled
P03372	Yes	Q7Z406	No	PUBMED:25604459(223),PUBMED:21182205(260)	not modeled
P30153	Yes	Q6P9B9	No	PUBMED:20133760(299),PUBMED:30033366(2751),PUBMED:33961781(161749),PUBMED:28330616(943)	not modeled
P17036	No	Q15262	Yes	PUBMED:33961781(161749),PUBMED:28514442(58310)	not modeled
P48431	Yes	Q9Y4B6	No	PUBMED:23667531(287),PUBMED:26186194(23431)	not modeled
P41182	Yes	Q8N143	No	PUBMED:12659862(3),PUBMED:25416956(13542)	not modeled
P10412	No	P49711	Yes	PUBMED:33961781(161749),PUBMED:28514442(58310)	not modeled
P06400	Yes	P51532	Yes	PUBMED:10778858(2),PUBMED:23438604(2),PUBMED:12434308(4),PUBMED:15485920(7),PUBMED:19081374(7),PUBMED:9128241(7),PUBMED:7923370(1),PUBMED:17666433(2)	not modeled
P21333	Yes	Q7Z7B0	No	PUBMED:12055638(1)	not modeled
P40429	No	P49711	Yes	PUBMED:33961781(161749),PUBMED:30459231(90)	not modeled
P35579	Yes	Q9NQW6	No	PUBMED:26496610(15404),PUBMED:31586073(8804)	not modeled
P17097	No	Q8WYQ5	Yes	PUBMED:33961781(161749),PUBMED:28514442(58310)	not modeled
P19174	Yes	Q9NZQ3	No	PUBMED:33961781(161749),PUBMED:28514442(58310)	not modeled
P63000	Yes	Q14185	No	PUBMED:15723800(4),PUBMED:12134158(3),PUBMED:9808620(1),PUBMED:25468898(3),PUBMED:26344197(16591),PUBMED:15247908(3)	not modeled
O60293	No	Q92889	Yes	PUBMED:33961781(161749),PUBMED:28514442(58310)	not modeled
P03372	Yes	P30876	No	PUBMED:31527615(1502),PUBMED:16957778(58)	not modeled
Q05516	Yes	Q08379	No	PUBMED:32296183(52127),PUBMED:27107012(701),PUBMED:25416956(13542)	not modeled
P42771	Yes	Q92831	No	PUBMED:28042499(7)	not modeled
O14980	Yes	P27708	No	PUBMED:26344197(16591),PUBMED:22939629(13683)	not modeled
P42345	Yes	Q9H813	No	PUBMED:33961781(161749),PUBMED:28514442(58310)	not modeled
P20339	No	P46531	Yes	PUBMED:24662486(5)	not modeled
O15164	Yes	Q96H86	No	PUBMED:33961781(161749),PUBMED:28514442(58310)	not modeled
P04198	Yes	P42771	Yes	PUBMED:17289033(7)	not modeled
Q9NQX6	Yes	Q9Y2R9	No	PUBMED:33961781(161749),PUBMED:28514442(58310)	not modeled
P18146	No	P60484	Yes	PUBMED:21354147(1)	not modeled
P17844	Yes	P24928	No	PUBMED:12527917(3),PUBMED:29884807(460),PUBMED:17011493(4)	not modeled
P42771	Yes	Q8N257	No	PUBMED:21846774(7)	not modeled
P40424	Yes	Q93008	No	PUBMED:30718275(1)	not modeled
P23769	Yes	Q9Y2Y4	No	PUBMED:20211142(746),PUBMED:11964310(2)	not modeled
O60674	Yes	Q9UBN7	No	PUBMED:26775640(7)	not modeled
P52701	Yes	Q9UBT6	No	PUBMED:24038355(6)	not modeled
P46531	Yes	Q96JK9	No	PUBMED:23022380(138),PUBMED:12370315(8)	not modeled
P15927	No	Q13535	Yes	PUBMED:15929725(3),PUBMED:24332808(999),PUBMED:17035231(6)	not modeled
P42226	Yes	P52333	Yes	PUBMED:12207328(8)	not modeled
P06028	No	P50570	Yes	PUBMED:33961781(161749),PUBMED:28514442(58310)	not modeled
O75943	Yes	Q13535	Yes	PUBMED:14724280(2),PUBMED:11418864(3),PUBMED:10608806(47),PUBMED:20424596(5)	not modeled
Q9BXW9	Yes	Q9NVI1	No	PUBMED:24451376(6),PUBMED:17460694(1),PUBMED:20603015(28),PUBMED:27773793(1),PUBMED:18931676(1),PUBMED:23993743(12),PUBMED:30456385(9),PUBMED:24794430(7),PUBMED:25862789(4),PUBMED:28575658(6),PUBMED:22855611(2),PUBMED:21719678(1),PUBMED:19561358(1),PUBMED:28684355(3),PUBMED:32510829(7),PUBMED:25168188(1),PUBMED:25489943(2),PUBMED:31180492(627),PUBMED:25319828(2),PUBMED:24623813(4)	not modeled
P18074	Yes	P24928	No	PUBMED:32355176(41),PUBMED:27193682(46)	not modeled
Q13315	Yes	Q9BXW9	Yes	PUBMED:14499622(53),PUBMED:12086603(1)	not modeled
P62805	No	Q92794	Yes	PUBMED:17925393(2),PUBMED:11742995(4),PUBMED:23431171(5),PUBMED:26625199(4)	not modeled
O95467	No	Q00987	Yes	PUBMED:18948082(4)	not modeled
P19174	Yes	Q07890	No	PUBMED:17474147(958),PUBMED:10940929(4)	not modeled
O00291	Yes	O14727	No	PUBMED:16979168(4)	not modeled
P06493	No	P17096	Yes	PUBMED:17960875(2),PUBMED:11034995(2)	not modeled
P46100	Yes	Q96GC6	No	PUBMED:27029610(4)	not modeled
P35579	Yes	Q6ZMU5	No	PUBMED:22253476(1)	not modeled
Q96NW7	No	Q9UQB3	Yes	PUBMED:24550280(80),PUBMED:11729199(2)	not modeled
P35222	Yes	Q99460	No	PUBMED:27684187(3476),PUBMED:34079125(33883)	not modeled
O94972	No	P42345	Yes	PUBMED:29940807(3)	not modeled
P21333	Yes	Q9H3M7	No	PUBMED:27437069(29),PUBMED:31669268(34)	not modeled
P29597	No	Q06124	Yes	PUBMED:9794795(3)	not modeled
O00141	Yes	Q6R327	No	PUBMED:20832730(8)	not modeled
O14672	No	P46531	Yes	PUBMED:28611181(2)	not modeled
P10721	Yes	P42336	Yes	PUBMED:7691885(1)	not modeled
P24928	No	P25791	Yes	PUBMED:33961781(161749),PUBMED:28514442(58310)	not modeled
O75533	Yes	P33992	No	PUBMED:24981860(11510),PUBMED:26344197(16591),PUBMED:25963833(901)	not modeled
O60671	No	Q13535	Yes	PUBMED:18162465(5)	not modeled
P42771	Yes	Q14669	No	PUBMED:27323397(4),PUBMED:22561347(9),PUBMED:24769896(10),PUBMED:23034180(5),PUBMED:20208519(4)	not modeled
Q9BXW9	Yes	Q9NPD8	No	PUBMED:26046368(2)	not modeled
Q13042	No	Q93074	Yes	PUBMED:33961781(161749),PUBMED:28514442(58310)	not modeled
Q00987	Yes	Q13936	No	PUBMED:31012223(2)	not modeled
P42345	Yes	Q9UQ80	No	PUBMED:15896331(2)	not modeled
O14980	Yes	Q9BZL6	No	PUBMED:17962809(6),PUBMED:26673895(1040)	not modeled
P46100	Yes	Q9UQE7	No	PUBMED:20159591(2)	not modeled
P25490	No	P49711	Yes	PUBMED:17218270(1)	not modeled
P22455	Yes	Q3MIR4	No	PUBMED:33961781(161749),PUBMED:28514442(58310)	not modeled
Q13948	No	Q93063	Yes	PUBMED:33961781(161749),PUBMED:28514442(58310)	not modeled
Q05516	Yes	Q8WX94	No	PUBMED:26121690(1)	not modeled
P04637	Yes	Q9P212	No	PUBMED:32066565(3)	not modeled
Q15796	Yes	Q93008	No	PUBMED:19135894(8)	not modeled
O60674	Yes	P23458	Yes	PUBMED:32001089(2),PUBMED:26175413(2)	not modeled
P01116	Yes	P46531	Yes	PUBMED:30194290(935),PUBMED:34079125(33883),PUBMED:30442766(357),PUBMED:30639242(850)	not modeled
Q14526	No	Q15022	Yes	PUBMED:22315224(5)	not modeled
Q13618	Yes	Q9P2D0	No	PUBMED:33961781(161749),PUBMED:29695787(5),PUBMED:21145461(4400),PUBMED:28514442(58310),PUBMED:25882842(9),PUBMED:33130828(22),PUBMED:29395067(6769)	not modeled
Q14517	Yes	Q96LS8	No	PUBMED:26186194(23431),PUBMED:33961781(161749),PUBMED:28514442(58310)	not modeled
P02751	No	P98095	Yes	PUBMED:7500359(3)	not modeled
O60674	Yes	Q99665	No	PUBMED:10198225(1)	not modeled
P46531	Yes	Q92585	No	PUBMED:22100894(3),PUBMED:19907488(3),PUBMED:12370315(8),PUBMED:30975888(4),PUBMED:21820430(5),PUBMED:20972443(2),PUBMED:16530044(2),PUBMED:23022380(138),PUBMED:18427106(2),PUBMED:11390662(2),PUBMED:22325781(3),PUBMED:17573339(7),PUBMED:11101851(4),PUBMED:11997524(3)	not modeled
P46779	No	P49711	Yes	PUBMED:33961781(161749),PUBMED:30459231(90)	not modeled
P16885	No	Q13191	Yes	PUBMED:12093870(4)	not modeled
P51530	No	Q9BXW9	Yes	PUBMED:22987153(2)	not modeled
P17028	No	P25791	Yes	PUBMED:32296183(52127),PUBMED:31515488(2079),PUBMED:25416956(13542)	not modeled
Q12879	Yes	Q13813	No	PUBMED:9670010(9)	not modeled
P21333	Yes	P40337	Yes	PUBMED:8674032(3),PUBMED:12169691(3)	not modeled
P11388	No	Q14839	Yes	PUBMED:32744500(104),PUBMED:28977666(997)	not modeled
P39880	Yes	P62805	No	PUBMED:27248496(945),PUBMED:30804502(1288)	not modeled
P04637	Yes	P24588	No	PUBMED:31182485(10)	not modeled
P00533	Yes	Q8TDI0	No	PUBMED:24658140(141),PUBMED:31980649(4738)	not modeled
P52701	Yes	Q13535	Yes	PUBMED:20029092(6)	not modeled
P62805	No	Q92793	Yes	PUBMED:24361270(2),PUBMED:14720327(4),PUBMED:28680062(37),PUBMED:10097092(2),PUBMED:11163245(17),PUBMED:15005629(6),PUBMED:32238831(68)	not modeled
Q02539	No	Q9NQX6	Yes	PUBMED:33961781(161749),PUBMED:28514442(58310)	not modeled
O95274	No	Q13535	Yes	PUBMED:26186194(23431),PUBMED:33961781(161749),PUBMED:28514442(58310)	not modeled
P05204	No	Q09472	Yes	PUBMED:30110629(179),PUBMED:10753971(2)	not modeled
P16157	Yes	P21817	No	PUBMED:7629097(1)	not modeled
O60346	No	P12830	Yes	PUBMED:21701506(3)	not modeled
P58340	Yes	Q9BTE6	No	PUBMED:33961781(161749),PUBMED:28514442(58310),PUBMED:25036637(1933)	not modeled
Q05516	Yes	Q9BYV2	No	PUBMED:32296183(52127),PUBMED:25416956(13542)	not modeled
Q9NYF8	Yes	Q9Y383	No	PUBMED:26186194(23431),PUBMED:33961781(161749),PUBMED:28514442(58310)	not modeled
Q92466	Yes	Q9BV86	No	PUBMED:24753253(1)	not modeled
O75376	Yes	Q15916	No	PUBMED:9824158(7)	not modeled
Q14999	No	Q969H0	Yes	PUBMED:12904573(4)	not modeled
Q13330	No	Q13535	Yes	PUBMED:20427275(1),PUBMED:10545197(6)	not modeled
P04626	Yes	Q7KZ85	No	PUBMED:22973453(247),PUBMED:16273093(160)	not modeled
Q8WVM7	Yes	Q9NUP7	No	PUBMED:33961781(161749),PUBMED:28514442(58310)	not modeled
P52701	Yes	P54132	Yes	PUBMED:10783165(45),PUBMED:15064730(9)	not modeled
P41182	Yes	Q15007	No	PUBMED:30143009(3)	not modeled
P17096	Yes	P37231	Yes	PUBMED:18310298(4),PUBMED:22207709(3),PUBMED:10428834(4)	not modeled
P49792	Yes	Q99460	No	PUBMED:9733766(2)	not modeled
Q13948	No	Q92793	Yes	PUBMED:10852958(4)	not modeled
O14920	Yes	O95163	No	PUBMED:9751059(8)	not modeled
P54289	No	Q15262	Yes	PUBMED:26186194(23431),PUBMED:33961781(161749),PUBMED:28514442(58310)	not modeled
P51587	Yes	Q9BXW9	Yes	PUBMED:19861535(2),PUBMED:15199141(3),PUBMED:15115758(5),PUBMED:31180492(627),PUBMED:18263878(3),PUBMED:28684355(3),PUBMED:20450923(6),PUBMED:18212739(7)	not modeled
Q13635	Yes	Q9NY47	No	PUBMED:26186194(23431),PUBMED:33961781(161749),PUBMED:28514442(58310)	not modeled
P24385	Yes	P42771	Yes	PUBMED:24855949(23),PUBMED:28042499(7),PUBMED:10580009(9),PUBMED:17420273(5),PUBMED:26496610(15404)	not modeled
P46531	Yes	Q9UJU2	Yes	PUBMED:11604490(1)	not modeled
P01112	Yes	Q6IAA8	No	PUBMED:30194290(935),PUBMED:30639242(850)	not modeled
P19174	Yes	Q04912	No	PUBMED:8918464(3)	not modeled
P42345	Yes	Q13501	No	PUBMED:26279575(5),PUBMED:21981924(12)	not modeled
P56524	No	Q05516	Yes	PUBMED:19648967(3),PUBMED:11929873(6),PUBMED:15467736(6)	not modeled
P01106	Yes	Q8TF76	No	PUBMED:17314511(224),PUBMED:22623531(102)	not modeled
P35579	Yes	Q8TF42	No	PUBMED:19380743(609),PUBMED:24189400(487)	not modeled
P35659	Yes	P62805	No	PUBMED:16696975(5),PUBMED:12140263(6),PUBMED:30804502(1288)	not modeled
P12931	Yes	Q92569	No	PUBMED:22402981(11),PUBMED:25814554(642)	not modeled
P01116	Yes	Q13813	No	PUBMED:34079125(33883),PUBMED:30442766(357)	not modeled
O75787	No	Q05516	Yes	PUBMED:17082479(1)	not modeled
O60264	No	Q14839	Yes	PUBMED:32744500(104),PUBMED:24981860(11510),PUBMED:28977666(997)	not modeled
O14980	Yes	Q6GQQ9	No	PUBMED:21888622(2)	not modeled
Q05586	No	Q12879	Yes	PUBMED:14732708(3),PUBMED:12391275(3),PUBMED:14602821(4),PUBMED:17459877(9),PUBMED:23621516(9),PUBMED:19811606(5),PUBMED:15888440(3),PUBMED:18233995(4),PUBMED:22375001(3),PUBMED:9721050(1)	not modeled
Q13535	Yes	Q9NZQ7	Yes	PUBMED:26186194(23431),PUBMED:33961781(161749),PUBMED:28514442(58310)	not modeled
O75626	Yes	P51813	No	PUBMED:33961781(161749),PUBMED:28514442(58310)	not modeled
P43246	Yes	Q9BXW9	Yes	PUBMED:24966277(4),PUBMED:21865299(2)	not modeled
P46940	No	Q14839	Yes	PUBMED:30021884(4894),PUBMED:28977666(997)	not modeled
P41182	Yes	Q96RU7	No	PUBMED:16147992(66),PUBMED:32296183(52127)	not modeled
P06400	Yes	P62805	No	PUBMED:19249677(4)	not modeled
P06756	Yes	Q09472	Yes	PUBMED:23640055(7)	not modeled
P03372	Yes	Q8N895	No	PUBMED:17085477(4)	not modeled
Q13535	Yes	Q9UPV0	No	PUBMED:18283122(3)	not modeled
P28482	Yes	Q8WZ42	No	PUBMED:22778266(3),PUBMED:27453043(173)	not modeled
Q9BXW9	Yes	Q9UBZ9	No	PUBMED:26187992(2)	not modeled
Q13635	Yes	Q96J02	No	PUBMED:25092867(9)	not modeled
P52701	Yes	Q14683	Yes	PUBMED:14657349(6)	not modeled
P46531	Yes	P98170	No	PUBMED:17318174(3)	not modeled
Q13535	Yes	Q8NEM0	No	PUBMED:25301947(3),PUBMED:16872911(6)	not modeled
P42345	Yes	Q9NQL2	No	PUBMED:18497260(6),PUBMED:28716898(15)	not modeled
P42771	Yes	Q96JB5	No	PUBMED:16173922(6),PUBMED:23028987(3),PUBMED:28027003(8)	not modeled
O60674	Yes	Q6IA86	No	PUBMED:10954736(6)	not modeled
Q93074	Yes	Q96HR3	No	PUBMED:24981860(11510),PUBMED:30099503(5),PUBMED:15989967(75),PUBMED:33961781(161749),PUBMED:18691967(10),PUBMED:20133760(299),PUBMED:26496610(15404)	not modeled
P29590	Yes	Q9BZE0	No	PUBMED:24500717(4)	not modeled
P24821	Yes	Q9H4F8	No	PUBMED:21349332(7)	not modeled
P35240	Yes	Q8NI35	No	PUBMED:28514442(58310),PUBMED:21481793(11)	not modeled
Q03164	Yes	Q6PD62	No	PUBMED:20541477(6),PUBMED:28481362(260)	not modeled
P35579	Yes	Q92731	No	PUBMED:25604459(223),PUBMED:21951318(30)	not modeled
Q8NFU7	Yes	Q9Y4B6	No	PUBMED:25557551(7)	not modeled
P14373	Yes	Q15560	No	PUBMED:32296183(52127),PUBMED:25416956(13542)	not modeled
P21333	Yes	Q9Y2G2	No	PUBMED:26186194(23431),PUBMED:33961781(161749),PUBMED:28514442(58310)	not modeled
O60674	Yes	P08069	No	PUBMED:15044591(2)	not modeled
O15524	Yes	P0DPH8	No	PUBMED:19327355(6)	not modeled
P13569	No	P62258	Yes	PUBMED:29924966(527),PUBMED:26618866(632)	not modeled
P49711	Yes	Q9UGL1	No	PUBMED:24937458(1)	not modeled
P24928	No	P51532	Yes	PUBMED:11238380(20),PUBMED:16195385(4),PUBMED:8895581(20),PUBMED:9845365(14),PUBMED:9128241(7),PUBMED:15999204(3)	not modeled
O14686	Yes	P24928	No	PUBMED:16199523(4)	not modeled
P42771	Yes	Q9UHV2	No	PUBMED:15065884(8),PUBMED:10580009(9)	not modeled
Q14168	No	Q9UHC6	Yes	PUBMED:28533267(2)	not modeled
Q15528	No	Q93074	Yes	PUBMED:26496610(15404),PUBMED:24981860(11510),PUBMED:33961781(161749),PUBMED:20133760(299)	not modeled
P05231	No	Q05516	Yes	PUBMED:25241761(563),PUBMED:16169070(3254)	not modeled
Q01668	Yes	Q92736	No	PUBMED:31461656(9)	not modeled
O43405	No	Q13635	Yes	PUBMED:26186194(23431),PUBMED:33961781(161749),PUBMED:28514442(58310)	not modeled
Q13618	Yes	Q8N0Y2	No	PUBMED:33961781(161749),PUBMED:28514442(58310)	not modeled
P16581	No	P21333	Yes	PUBMED:8609175(5)	not modeled
Q03112	Yes	Q13363	No	PUBMED:33961781(161749),PUBMED:11568182(5),PUBMED:30462309(311),PUBMED:28514442(58310),PUBMED:26186194(23431),PUBMED:11313276(1)	not modeled
Q07864	Yes	Q92547	No	PUBMED:11395493(3)	not modeled
P24821	Yes	Q9H3U7	No	PUBMED:21349332(7)	not modeled
O43791	Yes	O95863	No	PUBMED:32736710(1)	not modeled
Q86VZ1	Yes	Q9H7F0	No	PUBMED:26186194(23431),PUBMED:33961781(161749),PUBMED:28514442(58310)	not modeled
O14686	Yes	P31749	Yes	PUBMED:28336670(4)	not modeled
P32971	No	Q13535	Yes	PUBMED:33961781(161749),PUBMED:28514442(58310)	not modeled
O60674	Yes	Q9BX79	No	PUBMED:21368206(1)	not modeled
P42771	Yes	Q13535	Yes	PUBMED:15775976(5)	not modeled
Q15468	Yes	Q93008	No	PUBMED:31197030(3)	not modeled
P09874	No	Q09472	Yes	PUBMED:12960163(3),PUBMED:24636898(3),PUBMED:16204234(19),PUBMED:18280497(9),PUBMED:19622798(3)	not modeled
P17096	Yes	Q9H2X6	No	PUBMED:17960875(2)	not modeled
P01116	Yes	P33527	No	PUBMED:34079125(33883),PUBMED:30442766(357),PUBMED:30639242(850)	not modeled
P0CW20	No	P41182	Yes	PUBMED:32296183(52127),PUBMED:25416956(13542)	not modeled
O60244	No	Q93074	Yes	PUBMED:24981860(11510),PUBMED:23563140(14),PUBMED:33961781(161749),PUBMED:20133760(299),PUBMED:26344197(16591),PUBMED:27684187(3476),PUBMED:28481362(260),PUBMED:26496610(15404)	not modeled
P10275	Yes	Q92766	No	PUBMED:17550981(1)	not modeled
P42771	Yes	Q00534	Yes	PUBMED:24855949(23),PUBMED:17909018(6),PUBMED:9380698(4),PUBMED:11556834(4),PUBMED:8805225(4),PUBMED:17955473(63),PUBMED:11739795(2),PUBMED:33961781(161749),PUBMED:9751050(3),PUBMED:28205554(783),PUBMED:23602568(1051),PUBMED:10491434(6),PUBMED:28514442(58310),PUBMED:15232106(121),PUBMED:10022865(20),PUBMED:17881001(5),PUBMED:26186194(23431)	not modeled
P01106	Yes	P02751	No	PUBMED:29467282(1343),PUBMED:21150319(413)	not modeled
Q9UL18	No	Q9UPY3	Yes	PUBMED:17932509(292),PUBMED:33961781(161749),PUBMED:24778252(497),PUBMED:19716330(17),PUBMED:12526743(2),PUBMED:12906857(6)	not modeled
Q00987	Yes	Q9P212	No	PUBMED:32066565(3)	not modeled
P51648	No	Q13535	Yes	PUBMED:26186194(23431),PUBMED:33961781(161749),PUBMED:28514442(58310)	not modeled
O95347	No	Q14683	Yes	PUBMED:26344197(16591),PUBMED:22939629(13683)	not modeled
P51398	No	Q9NQX6	Yes	PUBMED:33961781(161749),PUBMED:28514442(58310)	not modeled
P53804	No	P54098	Yes	PUBMED:29290964(2)	not modeled
P42345	Yes	Q9UQ13	No	PUBMED:30865892(6)	not modeled
P22681	Yes	Q9UM47	No	PUBMED:19966856(2)	not modeled
P07333	Yes	P42336	Yes	PUBMED:9380408(2)	not modeled
Q93074	Yes	Q96KQ7	No	PUBMED:18691967(10)	not modeled
P01116	Yes	P11717	No	PUBMED:30194290(935),PUBMED:34079125(33883),PUBMED:30442766(357),PUBMED:30639242(850)	not modeled
P26232	Yes	Q9UID6	No	PUBMED:16182284(1)	not modeled
O15360	Yes	P02549	No	PUBMED:16889989(32),PUBMED:12571280(5)	not modeled
P49711	Yes	Q15910	Yes	PUBMED:31917284(2)	not modeled
O00255	Yes	P19544	Yes	PUBMED:21378168(7)	not modeled
P03372	Yes	Q9Y4B6	No	PUBMED:28068668(3)	not modeled
Q13618	Yes	Q8NBE8	No	PUBMED:33130828(22),PUBMED:21145461(4400),PUBMED:33961781(161749),PUBMED:28514442(58310)	not modeled
Q00987	Yes	Q9NQU5	No	PUBMED:23132866(3),PUBMED:29295817(14)	not modeled
Q04721	Yes	Q92585	No	PUBMED:11101851(4)	not modeled
O43829	No	P38398	Yes	PUBMED:21880590(4)	not modeled
O75496	No	P42771	Yes	PUBMED:15232106(121),PUBMED:27229929(206)	not modeled
P18206	No	Q00610	Yes	PUBMED:8276759(1)	not modeled
P55268	No	Q9BXW9	Yes	PUBMED:24658369(5)	not modeled
P46531	Yes	Q09472	Yes	PUBMED:22100894(3),PUBMED:19838210(3)	not modeled
O15360	Yes	Q13813	No	PUBMED:10551855(3),PUBMED:12571280(5),PUBMED:11401546(4)	not modeled
P42345	Yes	Q96EB6	No	PUBMED:21471201(2),PUBMED:26453307(2)	not modeled
P49641	No	Q15262	Yes	PUBMED:26186194(23431),PUBMED:33961781(161749),PUBMED:28514442(58310)	not modeled
P62807	No	Q9BZ95	Yes	PUBMED:25281560(812),PUBMED:34079125(33883)	not modeled
P42345	Yes	Q8N122	No	PUBMED:22493283(5),PUBMED:17461779(60),PUBMED:16847060(1),PUBMED:20427287(15),PUBMED:16962653(6),PUBMED:25273559(10),PUBMED:31601708(5),PUBMED:12718876(3),PUBMED:16919458(2),PUBMED:21045808(22),PUBMED:15066126(4),PUBMED:19114562(3),PUBMED:23911927(5),PUBMED:21795849(8),PUBMED:18955708(7),PUBMED:15459249(3),PUBMED:17386266(7),PUBMED:16798736(10),PUBMED:18722121(4),PUBMED:23953116(9),PUBMED:18570873(10),PUBMED:33378666(6),PUBMED:24375676(4),PUBMED:20381137(18),PUBMED:25940091(111),PUBMED:22356909(2),PUBMED:20169205(5),PUBMED:27043084(4),PUBMED:17277771(8),PUBMED:24403073(3),PUBMED:21321085(7),PUBMED:18519641(14),PUBMED:18505677(12),PUBMED:22424946(11),PUBMED:21071439(5),PUBMED:26678875(3),PUBMED:25007995(3),PUBMED:25332233(3),PUBMED:24516643(3),PUBMED:22258093(2),PUBMED:12719976(2),PUBMED:16183647(4),PUBMED:26348909(3),PUBMED:17043309(5),PUBMED:16354680(5),PUBMED:19145465(3),PUBMED:15268862(4),PUBMED:18030348(13),PUBMED:21614075(1),PUBMED:25446900(8),PUBMED:29059166(3),PUBMED:12747827(3),PUBMED:19619545(3),PUBMED:19446321(11),PUBMED:26522726(3),PUBMED:16631613(1),PUBMED:24337580(13),PUBMED:23263282(11),PUBMED:12665511(4),PUBMED:22544753(14),PUBMED:12150926(6),PUBMED:19875983(7),PUBMED:12150925(3),PUBMED:24036451(6),PUBMED:30865892(6),PUBMED:17565979(8),PUBMED:23872070(6),PUBMED:15467718(4),PUBMED:16837165(6),PUBMED:16603397(3),PUBMED:18504440(3),PUBMED:23297343(9),PUBMED:21177249(10),PUBMED:12408816(3)	not modeled
Q8IY92	No	Q9BXW9	Yes	PUBMED:21464321(2),PUBMED:24794430(7)	not modeled
P31749	Yes	Q5S007	No	PUBMED:21658387(1)	not modeled
O75530	Yes	Q16531	No	PUBMED:23238014(30),PUBMED:17041588(67)	not modeled
P10242	Yes	P62805	No	PUBMED:29954426(6)	not modeled
Q13535	Yes	Q9UNS1	No	PUBMED:15798197(4)	not modeled
P42224	No	P42336	Yes	PUBMED:11438544(1)	not modeled
Q14839	Yes	Q9HCH3	No	PUBMED:33961781(161749),PUBMED:28514442(58310)	not modeled
P50750	No	Q13535	Yes	PUBMED:20930849(3)	not modeled
O60674	Yes	P12931	Yes	PUBMED:21075308(7)	not modeled
Q6YHU6	No	Q9NZQ7	Yes	PUBMED:26186194(23431),PUBMED:33961781(161749),PUBMED:28514442(58310)	not modeled
P19174	Yes	Q13470	No	PUBMED:10873601(1)	not modeled
P15531	No	P60484	Yes	PUBMED:32249768(54),PUBMED:26561776(96)	not modeled
P00519	Yes	P19174	Yes	PUBMED:17474147(958),PUBMED:10708759(5)	not modeled
P42345	Yes	Q13541	No	PUBMED:18337751(18),PUBMED:15066126(4),PUBMED:21795849(8),PUBMED:18955708(7),PUBMED:15459249(3),PUBMED:17386266(7),PUBMED:16798736(10),PUBMED:18722121(4),PUBMED:24931163(3),PUBMED:17693255(6),PUBMED:15767663(3),PUBMED:16824195(3),PUBMED:18030348(13),PUBMED:21460630(6),PUBMED:20537536(2),PUBMED:12747827(3),PUBMED:16354698(2),PUBMED:9465032(2),PUBMED:12665511(4),PUBMED:15854902(11),PUBMED:10971657(2),PUBMED:12150926(6),PUBMED:12150925(3),PUBMED:12604610(4),PUBMED:25686248(13),PUBMED:30240640(17),PUBMED:17991864(7)	not modeled
O75376	Yes	Q9BUG6	No	PUBMED:33961781(161749),PUBMED:28514442(58310)	not modeled
O14686	Yes	P10275	Yes	PUBMED:22722839(7),PUBMED:28611094(97),PUBMED:32814769(262)	not modeled
P04637	Yes	P42345	Yes	PUBMED:19619545(3),PUBMED:27438146(4)	not modeled
P42771	Yes	P56545	No	PUBMED:16508011(3)	not modeled
P02545	No	P49711	Yes	PUBMED:14759373(9)	not modeled
P29350	Yes	Q8N423	No	PUBMED:18802077(4)	not modeled
Q96HP0	No	Q9NQX6	Yes	PUBMED:33961781(161749),PUBMED:28514442(58310)	not modeled
P42345	Yes	Q13131	No	PUBMED:14970221(2)	not modeled
O14686	Yes	Q9BRQ0	No	PUBMED:20937768(10)	not modeled
O60216	Yes	P49711	Yes	PUBMED:18219272(2)	not modeled
P12931	Yes	P35326	No	PUBMED:18155796(9)	not modeled
P17096	Yes	Q8IUE6	No	PUBMED:30021884(4894),PUBMED:33961781(161749)	not modeled
P21333	Yes	Q8WWG9	No	PUBMED:20498229(7)	not modeled
P00533	Yes	P16885	No	PUBMED:22973453(247),PUBMED:31980649(4738),PUBMED:24658140(141),PUBMED:25241761(563),PUBMED:25402006(140),PUBMED:16273093(160)	not modeled
Q93074	Yes	Q9NPJ6	No	PUBMED:25281560(812),PUBMED:21293490(9),PUBMED:24981860(11510),PUBMED:22939629(13683),PUBMED:33961781(161749),PUBMED:20133760(299),PUBMED:26344197(16591),PUBMED:26496610(15404)	not modeled
Q9NR09	Yes	Q9NYU1	No	PUBMED:33961781(161749),PUBMED:28514442(58310)	not modeled
P24928	No	Q12824	Yes	PUBMED:8895581(20),PUBMED:9710619(23),PUBMED:11238380(20)	not modeled
O75626	Yes	Q04725	No	PUBMED:9887105(2)	not modeled
P27635	Yes	P49711	Yes	PUBMED:33961781(161749),PUBMED:30459231(90)	not modeled
P06400	Yes	P25490	No	PUBMED:17287852(3)	not modeled
Q93074	Yes	Q96G25	No	PUBMED:24981860(11510),PUBMED:22939629(13683),PUBMED:33961781(161749),PUBMED:20133760(299),PUBMED:26344197(16591),PUBMED:27684187(3476),PUBMED:26496610(15404)	not modeled
P35579	Yes	P49841	No	PUBMED:31594754(3),PUBMED:30711629(182),PUBMED:31754475(3)	not modeled
P42345	Yes	Q8TCU6	No	PUBMED:17565979(8)	not modeled
P04626	Yes	P14616	No	PUBMED:33961781(161749),PUBMED:30898150(39)	not modeled
O14654	Yes	Q92569	No	PUBMED:33961781(161749),PUBMED:25036637(1933)	not modeled
P14373	Yes	Q05516	Yes	PUBMED:27107012(701),PUBMED:16189514(2622)	not modeled
Q13535	Yes	Q9Y4B6	No	PUBMED:22184063(9)	not modeled
P43246	Yes	Q13535	Yes	PUBMED:21285353(2),PUBMED:33005030(203),PUBMED:14657349(6)	not modeled
P41182	Yes	Q9Y618	Yes	PUBMED:10611298(2),PUBMED:15531890(1),PUBMED:23911289(3),PUBMED:9824158(7),PUBMED:9765306(5),PUBMED:16147992(66),PUBMED:11865059(5),PUBMED:14690607(1),PUBMED:15454082(6),PUBMED:10898795(7),PUBMED:9380707(2),PUBMED:26728228(3)	not modeled
O14980	Yes	Q96AC1	No	PUBMED:22863883(7098),PUBMED:26673895(1040)	not modeled
P54132	Yes	Q9BXW9	Yes	PUBMED:25135477(4),PUBMED:31180492(627),PUBMED:15257300(1)	not modeled
Q16531	No	Q9NYV4	Yes	PUBMED:32494016(4)	not modeled
O15151	Yes	Q92878	No	PUBMED:24608433(3)	not modeled
O95365	No	Q9Y618	Yes	PUBMED:23658227(17),PUBMED:20812024(5),PUBMED:19244234(8)	not modeled
P09486	No	P24821	Yes	PUBMED:21349332(7)	not modeled
P51532	Yes	Q86U86	Yes	PUBMED:11780067(16),PUBMED:24981860(11510),PUBMED:15985610(21),PUBMED:30355451(7),PUBMED:12368262(8),PUBMED:28940253(5),PUBMED:29374058(42),PUBMED:30962207(70),PUBMED:22140357(4),PUBMED:31043422(31)	not modeled
P15531	No	Q01105	Yes	PUBMED:12628186(1)	not modeled
O75626	Yes	Q9Y2Y4	No	PUBMED:22851713(1)	not modeled
P68431	Yes	Q9H582	No	PUBMED:29568061(6075),PUBMED:34079125(33883),PUBMED:33961781(161749)	not modeled
Q9H9G7	No	Q9UPY3	Yes	PUBMED:24778252(497),PUBMED:26496610(15404),PUBMED:12906857(6)	not modeled
Q93074	Yes	Q9H944	No	PUBMED:25281560(812),PUBMED:24981860(11510),PUBMED:33961781(161749),PUBMED:20133760(299),PUBMED:27684187(3476),PUBMED:26496610(15404)	not modeled
P08238	No	P35579	Yes	PUBMED:16263121(74),PUBMED:26496610(15404),PUBMED:22939629(13683)	not modeled
P16144	No	P21333	Yes	PUBMED:15225631(4)	not modeled
P00558	No	P24821	Yes	PUBMED:21349332(7)	not modeled
P16885	No	Q06124	Yes	PUBMED:12135708(5)	not modeled
P23025	Yes	Q6AHZ1	No	PUBMED:26186194(23431),PUBMED:28514442(58310)	not modeled
O60216	Yes	Q9BTE6	No	PUBMED:33961781(161749),PUBMED:28514442(58310)	not modeled
Q03112	Yes	Q96KQ7	No	PUBMED:18619962(2)	not modeled
P54132	Yes	Q5UIP0	No	PUBMED:20711169(12),PUBMED:23509288(16)	not modeled
P19174	Yes	P27986	Yes	PUBMED:9020117(7)	not modeled
Q9NRM7	Yes	Q9Y4B6	No	PUBMED:25026211(2)	not modeled
P06400	Yes	Q05516	Yes	PUBMED:18504436(1)	not modeled
Q13489	Yes	Q93008	No	PUBMED:23524849(39),PUBMED:30948266(1771)	not modeled
O75626	Yes	Q92769	No	PUBMED:12626569(5),PUBMED:22733990(4),PUBMED:19124609(4),PUBMED:22555612(3),PUBMED:10713181(1)	not modeled
P10276	Yes	Q05516	Yes	PUBMED:14521715(4)	not modeled
P42336	Yes	Q06124	Yes	PUBMED:9565634(7),PUBMED:9660791(9),PUBMED:26839216(53)	not modeled
P19544	Yes	Q15007	No	PUBMED:11001926(1),PUBMED:32296183(52127),PUBMED:26071132(2)	not modeled
P25490	No	P40818	Yes	PUBMED:33080340(4)	not modeled
O60934	Yes	Q6R327	No	PUBMED:23762398(3)	not modeled
P46531	Yes	Q08345	No	PUBMED:21398698(5)	not modeled
P11473	No	Q93074	Yes	PUBMED:10198638(28),PUBMED:10235266(10)	not modeled
P42345	Yes	P45983	No	PUBMED:22493283(5)	not modeled
Q2M1P5	No	Q9NQX6	Yes	PUBMED:33961781(161749),PUBMED:28514442(58310)	not modeled
P19174	Yes	Q13574	No	PUBMED:12890670(2)	not modeled
O14939	No	P19174	Yes	PUBMED:12646582(1)	not modeled
O00459	No	P42338	Yes	PUBMED:22402981(11),PUBMED:33961781(161749),PUBMED:28514442(58310),PUBMED:19380743(609),PUBMED:26186194(23431)	not modeled
Q93074	Yes	Q9H204	No	PUBMED:15175163(420),PUBMED:24981860(11510),PUBMED:15989967(75),PUBMED:33961781(161749),PUBMED:20133760(299)	not modeled
O95863	No	P04637	Yes	PUBMED:28067227(10),PUBMED:20385133(3)	not modeled
P11387	No	Q14839	Yes	PUBMED:32744500(104),PUBMED:28977666(997)	not modeled
O00548	No	P46531	Yes	PUBMED:11006133(6)	not modeled
O14744	No	P51532	Yes	PUBMED:14559996(39),PUBMED:20951943(8)	not modeled
P49711	Yes	Q96ST3	No	PUBMED:10734189(1)	not modeled
P62805	No	Q01831	Yes	PUBMED:27248496(945),PUBMED:33961781(161749),PUBMED:28514442(58310),PUBMED:30804502(1288)	not modeled
P10114	No	P42345	Yes	PUBMED:25446900(8)	not modeled
Q14683	Yes	Q96KQ7	No	PUBMED:20670891(8)	not modeled
P41182	Yes	P54578	No	PUBMED:32033748(1)	not modeled
O60674	Yes	Q06124	Yes	PUBMED:8639815(2),PUBMED:8995399(3),PUBMED:8912646(2),PUBMED:9442080(2)	not modeled
O60674	Yes	P42224	No	PUBMED:19834108(2),PUBMED:24255956(1),PUBMED:14978237(5),PUBMED:15284024(6),PUBMED:20353823(8)	not modeled
P07949	Yes	P19174	Yes	PUBMED:25241761(563),PUBMED:32062451(132),PUBMED:8628282(1)	not modeled
Q13017	Yes	Q9HAU4	No	PUBMED:15231748(763),PUBMED:33961781(161749),PUBMED:28514442(58310)	not modeled
P46531	Yes	Q00987	Yes	PUBMED:22128911(3),PUBMED:23252402(4)	not modeled
Q16720	Yes	Q8NCL4	No	PUBMED:33961781(161749),PUBMED:28514442(58310)	not modeled
P21333	Yes	P63252	No	PUBMED:12923176(1)	not modeled
P06401	No	Q13029	Yes	PUBMED:15282304(4)	not modeled
O94972	No	P17096	Yes	PUBMED:32908313(182),PUBMED:33194618(302)	not modeled
O75030	Yes	Q9HBE1	Yes	PUBMED:11751862(1)	not modeled
Q13618	Yes	Q9UBN7	No	PUBMED:28599312(3)	not modeled
Q03112	Yes	Q13330	No	PUBMED:33961781(161749),PUBMED:30462309(311)	not modeled
P10275	Yes	P21333	Yes	PUBMED:11043577(1),PUBMED:12682292(1)	not modeled
P40818	Yes	Q9HD42	No	PUBMED:17711858(12),PUBMED:19302785(19)	not modeled
O43508	No	Q9UPY3	Yes	PUBMED:29657270(1)	not modeled
O00571	Yes	Q5S007	No	PUBMED:31046837(1783),PUBMED:24725412(168)	not modeled
P42771	Yes	Q14186	No	PUBMED:16135794(4)	not modeled
P05412	Yes	P62805	No	PUBMED:25609649(3319),PUBMED:30804502(1288)	not modeled
Q96J94	No	Q9UPY3	Yes	PUBMED:14749716(5)	not modeled
O94966	No	P21333	Yes	PUBMED:23500468(9)	not modeled
Q8N2Z9	No	Q9NPI8	Yes	PUBMED:20347428(45),PUBMED:20347429(26)	not modeled
Q05516	Yes	Q07912	No	PUBMED:15964811(3)	not modeled
O14686	Yes	Q14209	No	PUBMED:16951254(7)	not modeled
O75419	No	P28340	Yes	PUBMED:23910567(3)	not modeled
P19174	Yes	Q08881	No	PUBMED:12163161(2),PUBMED:10586033(1)	not modeled
P49815	Yes	P53355	No	PUBMED:21134130(3)	not modeled
P21333	Yes	Q16643	No	PUBMED:26496610(15404),PUBMED:22939629(13683)	not modeled
Q04721	Yes	Q9Y5Y6	No	PUBMED:33961781(161749),PUBMED:25640309(622)	not modeled
P21333	Yes	P41180	No	PUBMED:11390380(1),PUBMED:11390379(1)	not modeled
P08514	No	P21333	Yes	PUBMED:25849143(3)	not modeled
P42345	Yes	P59768	No	PUBMED:24462769(9)	not modeled
Q14683	Yes	Q29RF7	No	PUBMED:31010829(617),PUBMED:26344197(16591),PUBMED:17112726(25),PUBMED:15855230(13),PUBMED:23242214(14),PUBMED:26496610(15404),PUBMED:17113138(28)	not modeled
O75369	No	P21333	Yes	PUBMED:12393796(1),PUBMED:26496610(15404),PUBMED:26344197(16591),PUBMED:22939629(13683)	not modeled
P04626	Yes	Q96N67	No	PUBMED:18426980(9)	not modeled
P04637	Yes	Q13029	Yes	PUBMED:20594067(1)	not modeled
Q8WVM7	Yes	Q9UQE7	No	PUBMED:10931856(8),PUBMED:31010829(617),PUBMED:17962804(7),PUBMED:11076961(12),PUBMED:26344197(16591),PUBMED:17112726(25),PUBMED:15855230(13),PUBMED:22885700(8),PUBMED:17349791(8),PUBMED:26496610(15404),PUBMED:17113138(28),PUBMED:29867216(21)	not modeled
P21333	Yes	P49810	No	PUBMED:9437013(4)	not modeled
P46531	Yes	P52823	No	PUBMED:29196129(1)	not modeled
Q8TA94	No	Q9NZR2	Yes	PUBMED:33961781(161749),PUBMED:28514442(58310)	not modeled
P68431	Yes	Q13029	Yes	PUBMED:15964548(1)	not modeled
O60885	Yes	P24928	No	PUBMED:32416067(1012),PUBMED:31239290(440)	not modeled
P16885	No	P27986	Yes	PUBMED:25241761(563),PUBMED:17474147(958)	not modeled
P26358	No	Q969V6	Yes	PUBMED:25854163(2)	not modeled
Q7Z5Q5	No	Q9BXW9	Yes	PUBMED:19995904(7),PUBMED:20967207(2)	not modeled
O60674	Yes	P42229	No	PUBMED:7925280(1),PUBMED:9047382(6),PUBMED:9575217(2)	not modeled
P35613	No	Q13535	Yes	PUBMED:26186194(23431),PUBMED:33961781(161749),PUBMED:28514442(58310)	not modeled
P06756	Yes	P07333	Yes	PUBMED:16600665(5)	not modeled
O43504	No	Q05516	Yes	PUBMED:16169070(3254),PUBMED:32296183(52127),PUBMED:25416956(13542),PUBMED:23414517(698)	not modeled
P19447	Yes	Q96T76	No	PUBMED:11071939(4)	not modeled
P33993	No	Q14683	Yes	PUBMED:22939629(13683),PUBMED:16438930(5)	not modeled
P06756	Yes	Q05397	No	PUBMED:19889638(8),PUBMED:12844492(2),PUBMED:23397142(67)	not modeled
P14625	No	P51532	Yes	PUBMED:11726552(7)	not modeled
O15554	No	Q01668	Yes	PUBMED:31461656(9)	not modeled
P42771	Yes	Q9H4L4	No	PUBMED:18948745(2)	not modeled
O14744	No	P52333	Yes	PUBMED:10531356(4)	not modeled
P04637	Yes	Q8TAQ5	No	PUBMED:19377469(1),PUBMED:20713054(5)	not modeled
Q05516	Yes	Q9Y2Y4	No	PUBMED:10572087(2)	not modeled
O14867	No	P42771	Yes	PUBMED:22348305(6)	not modeled
P25054	Yes	Q9H9D4	No	PUBMED:33961781(161749),PUBMED:28514442(58310)	not modeled
P42771	Yes	Q9UER7	Yes	PUBMED:18583933(5)	not modeled
O15151	Yes	P42345	Yes	PUBMED:28270148(2)	not modeled
P02724	No	Q13535	Yes	PUBMED:33961781(161749),PUBMED:28514442(58310)	not modeled
Q93074	Yes	Q9Y3C7	No	PUBMED:26496610(15404),PUBMED:24981860(11510),PUBMED:33961781(161749),PUBMED:20133760(299)	not modeled
P11802	Yes	Q58FF7	No	PUBMED:28514442(58310),PUBMED:25036637(1933)	not modeled
P29590	Yes	P42345	Yes	PUBMED:16915281(2)	not modeled
P03372	Yes	P24928	No	PUBMED:20348541(87),PUBMED:20308691(21),PUBMED:31527615(1502),PUBMED:16957778(58)	not modeled
Q8NB50	No	Q8WYQ5	Yes	PUBMED:33961781(161749),PUBMED:28514442(58310)	not modeled
P16234	Yes	P19174	Yes	PUBMED:25241761(563),PUBMED:7682895(3),PUBMED:7535778(1)	not modeled
P41182	Yes	Q13077	No	PUBMED:27107012(701),PUBMED:25416956(13542)	not modeled
O43143	No	O75533	Yes	PUBMED:24304693(23),PUBMED:26344197(16591),PUBMED:29021621(252)	not modeled
P07954	Yes	P62807	No	PUBMED:26237645(8)	not modeled
O15031	No	P19174	Yes	PUBMED:19805522(10)	not modeled
P00533	Yes	P19174	Yes	PUBMED:11983899(3),PUBMED:9207933(1),PUBMED:14568990(2),PUBMED:12803489(3),PUBMED:22973453(247),PUBMED:16273093(160),PUBMED:7693694(2),PUBMED:19605547(2),PUBMED:9756944(13),PUBMED:9020117(7),PUBMED:24797263(325),PUBMED:25754235(67),PUBMED:12061819(3),PUBMED:7993895(1)	not modeled
P36508	No	Q09472	Yes	PUBMED:16337145(3)	not modeled
P35968	Yes	Q13616	No	PUBMED:22711876(6)	not modeled
P46100	Yes	Q92878	No	PUBMED:24651726(10),PUBMED:23329831(18)	not modeled
P43146	Yes	P56270	No	PUBMED:11527412(1)	not modeled
P21333	Yes	Q05209	No	PUBMED:28675297(1838),PUBMED:31980649(4738)	not modeled
P51587	Yes	Q9NVI1	No	PUBMED:28684355(3)	not modeled
P42345	Yes	Q9ULQ1	No	PUBMED:23394946(5)	not modeled
P42345	Yes	P62820	No	PUBMED:25446900(8)	not modeled
Q12824	Yes	Q15466	No	PUBMED:15314177(6)	not modeled
P50570	Yes	Q9NZM3	No	PUBMED:22558309(108),PUBMED:32203420(2091)	not modeled
P16220	Yes	P25490	No	PUBMED:7769693(3)	not modeled
O75366	No	Q9BX63	Yes	PUBMED:33961781(161749),PUBMED:28514442(58310)	not modeled
P21333	Yes	P78527	No	PUBMED:20305393(3)	not modeled
O14497	Yes	P62805	No	PUBMED:27248496(945),PUBMED:30804502(1288)	not modeled
P42336	Yes	Q12959	No	PUBMED:25253337(5)	not modeled
P51587	Yes	Q92878	No	PUBMED:20010693(7)	not modeled
Q92889	Yes	Q9BXW9	Yes	PUBMED:24794430(7),PUBMED:31180492(627)	not modeled
O14746	Yes	P34932	No	PUBMED:11274138(3)	not modeled
Q13535	Yes	Q9BW66	No	PUBMED:19889979(3)	not modeled
Q15831	Yes	Q58FF7	No	PUBMED:28514442(58310),PUBMED:25036637(1933)	not modeled
P00533	Yes	Q96A65	No	PUBMED:25594178(17),PUBMED:23956138(178)	not modeled
Q06609	No	Q9BXW9	Yes	PUBMED:27694619(3),PUBMED:25893307(5),PUBMED:30818369(1)	not modeled
P42345	Yes	Q9NWS0	No	PUBMED:24036451(6)	not modeled
Q8N2S1	No	Q9NQX6	Yes	PUBMED:33961781(161749),PUBMED:28514442(58310)	not modeled
P31749	Yes	Q9NVI1	No	PUBMED:27097374(6)	not modeled
O15440	No	P01116	Yes	PUBMED:30194290(935),PUBMED:34079125(33883)	not modeled
O75173	No	Q9UPY3	Yes	PUBMED:33961781(161749),PUBMED:28514442(58310)	not modeled
Q93008	No	Q9NZQ7	Yes	PUBMED:29992764(1)	not modeled
P04626	Yes	P19174	Yes	PUBMED:1683701(1),PUBMED:22973453(247),PUBMED:16273093(160),PUBMED:1676673(1)	not modeled
P35579	Yes	Q96L34	No	PUBMED:14594945(10)	not modeled
O14980	Yes	P35658	No	PUBMED:27613868(2),PUBMED:11425870(3),PUBMED:15239126(4)	not modeled
O94761	Yes	P25205	No	PUBMED:19696745(14),PUBMED:29229926(1316)	not modeled
O95863	No	Q09472	Yes	PUBMED:28296173(1),PUBMED:32494626(4),PUBMED:25314079(13)	not modeled
P22681	Yes	Q9UKX2	No	PUBMED:22509030(2)	not modeled
O60674	Yes	P07900	No	PUBMED:20353823(8)	not modeled
Q02742	No	Q13635	Yes	PUBMED:26186194(23431),PUBMED:33961781(161749),PUBMED:28514442(58310)	not modeled
P68431	Yes	Q9NQX0	No	PUBMED:16537907(7)	not modeled
P35579	Yes	Q13813	No	PUBMED:26496610(15404),PUBMED:22939629(13683)	not modeled
O75175	Yes	Q9ULM6	No	PUBMED:17452450(18),PUBMED:33961781(161749)	not modeled
P40259	Yes	Q99758	No	PUBMED:33961781(161749),PUBMED:28514442(58310)	not modeled
Q13535	Yes	Q96IQ7	No	PUBMED:26186194(23431),PUBMED:33961781(161749),PUBMED:28514442(58310)	not modeled
P11802	Yes	Q8N720	No	PUBMED:32296183(52127),PUBMED:15558030(3)	not modeled
O95071	Yes	P27708	No	PUBMED:26344197(16591),PUBMED:32867711(29)	not modeled
P17096	Yes	P17252	No	PUBMED:10889043(2)	not modeled
P68431	Yes	Q13948	No	PUBMED:29568061(6075),PUBMED:34079125(33883)	not modeled
Q92665	No	Q9NQX6	Yes	PUBMED:33961781(161749),PUBMED:28514442(58310)	not modeled
O15164	Yes	Q8IW36	No	PUBMED:33961781(161749),PUBMED:28514442(58310)	not modeled
P01116	Yes	Q9P265	No	PUBMED:34079125(33883),PUBMED:30639242(850)	not modeled
P07900	No	P41182	Yes	PUBMED:30143009(3),PUBMED:19966776(1)	not modeled
O15169	Yes	P84996	No	PUBMED:16293724(10)	not modeled
P05412	Yes	Q03112	Yes	PUBMED:22308434(6)	not modeled
Q9NZV7	No	Q9UPN9	Yes	PUBMED:33961781(161749),PUBMED:28514442(58310)	not modeled
P10398	Yes	Q58FF7	No	PUBMED:31980649(4738),PUBMED:25036637(1933)	not modeled
P00533	Yes	P09874	No	PUBMED:24780295(22),PUBMED:28065597(655)	not modeled
Q96T76	No	Q9BX63	Yes	PUBMED:23585563(18),PUBMED:22678362(148),PUBMED:22678361(16)	not modeled
O14686	Yes	O75461	No	PUBMED:16951254(7)	not modeled
Q16204	Yes	Q8N0Y2	No	PUBMED:26186194(23431),PUBMED:33961781(161749),PUBMED:28514442(58310)	not modeled
O15360	Yes	Q13535	Yes	PUBMED:19109555(2)	not modeled
O75626	Yes	Q14195	No	PUBMED:33961781(161749),PUBMED:28514442(58310)	not modeled
P25490	No	Q03112	Yes	PUBMED:22308434(6)	not modeled
P63000	Yes	Q92608	No	PUBMED:15723800(4),PUBMED:12134158(3),PUBMED:10559471(3)	not modeled
P17096	Yes	P32519	No	PUBMED:7862168(3)	not modeled
P02730	No	P05023	Yes	PUBMED:25012180(3)	not modeled
P42345	Yes	Q16288	Yes	PUBMED:33961781(161749),PUBMED:28514442(58310)	not modeled
P08922	Yes	Q9UKW4	No	PUBMED:11094073(5)	not modeled
P01106	Yes	P42704	No	PUBMED:29467282(1343),PUBMED:21150319(413),PUBMED:17353931(5811),PUBMED:17314511(224)	not modeled
P62633	Yes	Q9BWE0	No	PUBMED:33961781(161749),PUBMED:28514442(58310)	not modeled
P35968	Yes	P50570	Yes	PUBMED:16049137(1)	not modeled
Q14683	Yes	Q9UJ98	No	PUBMED:11483963(2)	not modeled
P17947	No	P41182	Yes	PUBMED:19564417(1)	not modeled
P54098	Yes	Q6NUN0	No	PUBMED:33961781(161749),PUBMED:28514442(58310)	not modeled
O43426	No	Q00610	Yes	PUBMED:12057195(5)	not modeled
O14686	Yes	Q9P0U4	No	PUBMED:18082152(10),PUBMED:24981860(11510),PUBMED:28481362(260)	not modeled
O75362	No	P03372	Yes	PUBMED:23403292(113),PUBMED:31527615(1502)	not modeled
Q93074	Yes	Q9BTT4	No	PUBMED:15175163(420),PUBMED:24981860(11510),PUBMED:14576168(58),PUBMED:15989967(75),PUBMED:10882111(23),PUBMED:33961781(161749),PUBMED:20133760(299),PUBMED:26344197(16591),PUBMED:17404243(7),PUBMED:26496610(15404)	not modeled
O15169	Yes	Q93008	No	PUBMED:22682247(25),PUBMED:17510365(43)	not modeled
P35222	Yes	Q9BZE0	No	PUBMED:17289029(8)	not modeled
Q03112	Yes	Q96EB6	No	PUBMED:21555002(1)	not modeled
Q13635	Yes	Q92545	No	PUBMED:26885983(84),PUBMED:33961781(161749),PUBMED:26186194(23431)	not modeled
Q6N021	Yes	Q9Y4B6	No	PUBMED:25557551(7)	not modeled
P35613	No	P42345	Yes	PUBMED:26186194(23431),PUBMED:33961781(161749),PUBMED:28514442(58310)	not modeled
P19544	Yes	P60409	No	PUBMED:32296183(52127),PUBMED:27229929(206)	not modeled
P15923	Yes	Q02575	No	PUBMED:12878195(2)	not modeled
P02545	No	P21333	Yes	PUBMED:22412018(121),PUBMED:16248985(8)	not modeled
O14686	Yes	Q04206	No	PUBMED:31676369(1)	not modeled
O00507	No	Q9NQX6	Yes	PUBMED:33961781(161749),PUBMED:28514442(58310)	not modeled
P52849	No	Q13635	Yes	PUBMED:26186194(23431),PUBMED:28514442(58310)	not modeled
P49711	Yes	P50914	No	PUBMED:33961781(161749),PUBMED:30459231(90)	not modeled
P21589	No	P42345	Yes	PUBMED:26186194(23431),PUBMED:33961781(161749),PUBMED:28514442(58310)	not modeled
P30153	Yes	P53355	No	PUBMED:20220139(10)	not modeled
P52333	Yes	Q9UM73	Yes	PUBMED:14968112(47),PUBMED:11850821(1)	not modeled
P17096	Yes	Q96LA8	No	PUBMED:16157300(4),PUBMED:16293633(6)	not modeled
P11388	No	P49711	Yes	PUBMED:14759373(9)	not modeled
P40818	Yes	Q9HCE0	No	PUBMED:30931944(2)	not modeled
O60674	Yes	P04626	Yes	PUBMED:11940572(3)	not modeled
O95863	No	Q00987	Yes	PUBMED:22128911(3),PUBMED:20385133(3)	not modeled
P31749	Yes	Q8N122	No	PUBMED:21339740(5)	not modeled
O43524	Yes	Q9BXW9	Yes	PUBMED:20040763(1)	not modeled
P08238	No	P21333	Yes	PUBMED:25241761(563),PUBMED:26496610(15404),PUBMED:16263121(74)	not modeled
P49711	Yes	Q15022	Yes	PUBMED:21536749(1),PUBMED:18662993(1),PUBMED:33196849(4)	not modeled
P19174	Yes	Q96QT4	No	PUBMED:11941371(4)	not modeled
P25098	No	Q13635	Yes	PUBMED:26885983(84),PUBMED:19502428(2),PUBMED:31253779(6)	not modeled
P62805	No	Q15047	Yes	PUBMED:32814053(12034),PUBMED:11959841(3)	not modeled
P21333	Yes	P35372	No	PUBMED:14573758(1)	not modeled
P05023	Yes	Q13621	No	PUBMED:10903893(1)	not modeled
P98175	Yes	Q9GZV8	No	PUBMED:26871637(751),PUBMED:32296183(52127)	not modeled
P19174	Yes	Q9NR22	No	PUBMED:17925405(7)	not modeled
Q14683	Yes	Q96BQ3	No	PUBMED:30420784(5)	not modeled
O43592	No	P00533	Yes	PUBMED:15657067(67),PUBMED:24797263(325),PUBMED:23956138(178)	not modeled
O60674	Yes	P40763	Yes	PUBMED:23838182(2),PUBMED:19834108(2),PUBMED:26775640(7),PUBMED:15156153(5),PUBMED:15284024(6),PUBMED:9211920(2),PUBMED:27351213(1),PUBMED:30413785(5)	not modeled
P21333	Yes	Q9Y6Q1	No	PUBMED:33961781(161749),PUBMED:28514442(58310)	not modeled
P42345	Yes	P54274	No	PUBMED:18160036(9)	not modeled
P01106	Yes	Q9Y2X9	No	PUBMED:29467282(1343),PUBMED:30415952(339),PUBMED:17314511(224)	not modeled
P11802	Yes	P42771	Yes	PUBMED:24981860(11510),PUBMED:11556834(4),PUBMED:8805225(4),PUBMED:28218424(5),PUBMED:28205554(783),PUBMED:26496610(15404),PUBMED:17517622(6),PUBMED:17353931(5811),PUBMED:26186194(23431),PUBMED:23455922(488),PUBMED:10585280(3),PUBMED:12529334(2),PUBMED:23602568(1051),PUBMED:9529249(7),PUBMED:10022865(20),PUBMED:9228064(3),PUBMED:24855949(23),PUBMED:17909018(6),PUBMED:15065884(8),PUBMED:15232106(121),PUBMED:17881001(5),PUBMED:8259215(4),PUBMED:11900540(9),PUBMED:17955473(63),PUBMED:28042499(7),PUBMED:33961781(161749),PUBMED:10580009(9),PUBMED:10719365(2),PUBMED:10491434(6),PUBMED:28514442(58310)	not modeled
P46531	Yes	Q04864	Yes	PUBMED:16319921(2)	not modeled
E9PAV3	No	P05412	Yes	PUBMED:9488446(4)	not modeled
Q13029	Yes	Q13363	No	PUBMED:26186194(23431),PUBMED:33961781(161749),PUBMED:28514442(58310)	not modeled
O95238	No	Q03112	Yes	PUBMED:26186194(23431),PUBMED:33961781(161749),PUBMED:28514442(58310)	not modeled
Q05516	Yes	Q92769	No	PUBMED:15467736(6)	not modeled
Q6NZ36	No	Q9BXW9	Yes	PUBMED:22266823(5)	not modeled
O14920	Yes	O15360	Yes	PUBMED:12210728(5)	not modeled
P04637	Yes	Q66K89	No	PUBMED:12446718(5),PUBMED:10644996(1),PUBMED:16652157(2)	not modeled
Q71F56	No	Q93074	Yes	PUBMED:24981860(11510),PUBMED:33961781(161749),PUBMED:26344197(16591),PUBMED:27684187(3476),PUBMED:26496610(15404)	not modeled
Q06455	Yes	Q9Y2D9	No	PUBMED:16966434(4)	not modeled
Q15648	No	Q93074	Yes	PUBMED:24981860(11510),PUBMED:23563140(14),PUBMED:15989967(75),PUBMED:33961781(161749),PUBMED:20133760(299),PUBMED:26344197(16591),PUBMED:27684187(3476),PUBMED:28514442(58310),PUBMED:20098423(31),PUBMED:23322298(36),PUBMED:26496610(15404)	not modeled
P35580	No	P40424	Yes	PUBMED:12724421(1)	not modeled
Q14683	Yes	Q9UQE7	No	PUBMED:24981860(11510),PUBMED:18832153(4),PUBMED:11877376(2),PUBMED:22885700(8),PUBMED:17349791(8),PUBMED:23242214(14),PUBMED:26496610(15404),PUBMED:9789013(2),PUBMED:31807710(3),PUBMED:10931856(8),PUBMED:30021884(4894),PUBMED:31010829(617),PUBMED:12759374(7),PUBMED:26344197(16591),PUBMED:17113138(28),PUBMED:11590136(5),PUBMED:22939629(13683),PUBMED:21880767(12),PUBMED:17112726(25),PUBMED:21111234(9),PUBMED:27173435(4932)	not modeled
P46531	Yes	Q16566	No	PUBMED:23103515(3)	not modeled
P21333	Yes	P48039	No	PUBMED:17215244(37),PUBMED:26514267(286)	not modeled
P03372	Yes	Q9P2J5	No	PUBMED:25604459(223),PUBMED:20348541(87)	not modeled
P03372	Yes	Q9Y6C7	No	PUBMED:15474036(1)	not modeled
P01106	Yes	Q92878	No	PUBMED:29467282(1343),PUBMED:21150319(413)	not modeled
P10721	Yes	P52333	Yes	PUBMED:17554063(4)	not modeled
P07954	Yes	P62805	No	PUBMED:26237645(8)	not modeled
O14686	Yes	Q9H4L4	No	PUBMED:24930734(8)	not modeled
P42771	Yes	P63261	No	PUBMED:22863883(7098),PUBMED:17955473(63)	not modeled
Q7L3S4	No	Q8WYQ5	Yes	PUBMED:33961781(161749),PUBMED:28514442(58310)	not modeled
P22607	Yes	Q15486	No	PUBMED:16169070(3254),PUBMED:32814053(12034)	not modeled
Q71SY5	No	Q93074	Yes	PUBMED:14657022(23),PUBMED:26496610(15404),PUBMED:33961781(161749),PUBMED:20133760(299)	not modeled
P50570	Yes	Q15811	No	PUBMED:16696976(5),PUBMED:21900206(2640),PUBMED:15834155(11)	not modeled
P21333	Yes	Q06609	No	PUBMED:27391408(3),PUBMED:20305393(3)	not modeled
P09874	No	P51587	Yes	PUBMED:28628639(10),PUBMED:27453043(173)	not modeled
Q09472	Yes	Q6ZSB9	No	PUBMED:25245946(4)	not modeled
P29375	Yes	Q15910	Yes	PUBMED:18483221(5)	not modeled
P42771	Yes	P62913	No	PUBMED:14612427(10),PUBMED:22467867(9)	not modeled
P27540	Yes	Q16531	No	PUBMED:33168788(4)	not modeled
P01116	Yes	Q6IAA8	No	PUBMED:30194290(935),PUBMED:34079125(33883)	not modeled
Q969G3	Yes	Q96L14	No	PUBMED:25416956(13542),PUBMED:30886144(223)	not modeled
Q13635	Yes	Q9BTN0	No	PUBMED:26186194(23431),PUBMED:33961781(161749),PUBMED:28514442(58310)	not modeled
Q6IBW4	No	Q93074	Yes	PUBMED:33961781(161749),PUBMED:28514442(58310)	not modeled
Q13618	Yes	Q93034	No	PUBMED:22709582(1),PUBMED:21145461(4400)	not modeled
Q92731	No	Q93074	Yes	PUBMED:11867769(44),PUBMED:21182203(324)	not modeled
P06748	Yes	Q96K58	No	PUBMED:21852383(3),PUBMED:33961781(161749),PUBMED:26186194(23431)	not modeled
P05023	Yes	Q13563	No	PUBMED:11901144(5)	not modeled
O43157	No	P04626	Yes	PUBMED:22404908(4)	not modeled
Q03112	Yes	Q8WXI9	No	PUBMED:33961781(161749),PUBMED:30462309(311)	not modeled
O14980	Yes	Q9BQ67	No	PUBMED:29991511(220),PUBMED:26673895(1040)	not modeled
P01106	Yes	Q9BRX2	No	PUBMED:29467282(1343),PUBMED:17314511(224)	not modeled
O60674	Yes	P04049	Yes	PUBMED:8876196(2)	not modeled
O14746	Yes	Q9Y4B6	No	PUBMED:23612978(1),PUBMED:23362280(5)	not modeled
P10827	No	Q93074	Yes	PUBMED:10198638(28),PUBMED:8710870(7)	not modeled
P35240	Yes	Q01082	No	PUBMED:11535133(1),PUBMED:9537418(1),PUBMED:11779178(3)	not modeled
P62805	No	Q9NRL2	Yes	PUBMED:27248496(945),PUBMED:25533843(11),PUBMED:30804502(1288)	not modeled
Q7Z3Z4	No	Q9UPY3	Yes	PUBMED:14749716(5),PUBMED:12906857(6)	not modeled
P03372	Yes	Q93074	Yes	PUBMED:11867769(44),PUBMED:31527615(1502),PUBMED:26487511(42)	not modeled
O60885	Yes	P27708	No	PUBMED:32416067(1012),PUBMED:31239290(440)	not modeled
P09874	No	P54132	Yes	PUBMED:24239288(31),PUBMED:34079125(33883)	not modeled
O95398	No	P52948	Yes	PUBMED:20547757(6)	not modeled
P21580	Yes	Q96A37	No	PUBMED:33961781(161749),PUBMED:28514442(58310)	not modeled
O00716	No	O14686	Yes	PUBMED:16951254(7)	not modeled
P28340	Yes	P49005	No	PUBMED:33961781(161749),PUBMED:26344197(16591),PUBMED:27684187(3476),PUBMED:16510448(10),PUBMED:12403614(4),PUBMED:28514442(58310),PUBMED:31449058(6),PUBMED:26496610(15404)	not modeled
P30281	Yes	Q9BT43	No	PUBMED:32296183(52127),PUBMED:31515488(2079),PUBMED:25416956(13542)	not modeled
Q01094	No	Q13029	Yes	PUBMED:9223517(2)	not modeled
P01857	No	P31994	Yes	PUBMED:11567028(1)	not modeled
P24928	No	Q6P1J9	Yes	PUBMED:26659056(21),PUBMED:16024656(23),PUBMED:15923622(18),PUBMED:15632063(7)	not modeled
P17275	No	Q03112	Yes	PUBMED:22308434(6)	not modeled
Q92466	Yes	Q9UPU5	No	PUBMED:23159851(2)	not modeled
P0DP25	No	P29320	Yes	PUBMED:19823572(3)	not modeled
Q15022	Yes	Q9GZV8	No	PUBMED:23280602(5)	not modeled
O15379	No	P41182	Yes	PUBMED:26728228(3)	not modeled
Q13535	Yes	Q9BTP7	No	PUBMED:18995830(7)	not modeled
P62805	No	P68431	Yes	PUBMED:34079125(33883),PUBMED:25533843(11),PUBMED:29568061(6075),PUBMED:19410544(21),PUBMED:25416956(13542),PUBMED:20739937(2),PUBMED:20080577(41),PUBMED:8598932(7),PUBMED:16622419(58),PUBMED:14578449(7),PUBMED:30804502(1288),PUBMED:14718166(17),PUBMED:20498094(6),PUBMED:21724829(12),PUBMED:19498464(32),PUBMED:26527279(191),PUBMED:23319141(10),PUBMED:22828868(6),PUBMED:33961781(161749),PUBMED:27248496(945),PUBMED:28514442(58310),PUBMED:19766566(21)	not modeled
P03372	Yes	Q08211	No	PUBMED:20348541(87),PUBMED:21182205(260)	not modeled
O15287	Yes	Q9BXW9	Yes	PUBMED:18212739(7),PUBMED:31180492(627)	not modeled
P01111	Yes	P11717	No	PUBMED:30194290(935),PUBMED:30442766(357)	not modeled
Q15466	No	Q969G3	Yes	PUBMED:15314177(6)	not modeled
P21333	Yes	Q9UBY9	No	PUBMED:32296183(52127),PUBMED:25416956(13542),PUBMED:33961781(161749),PUBMED:28514442(58310)	not modeled
Q13535	Yes	Q9Y4R8	No	PUBMED:20427287(15),PUBMED:17384638(3),PUBMED:20801936(24),PUBMED:18160036(9),PUBMED:19097996(4)	not modeled
O75626	Yes	O75925	No	PUBMED:22555612(3)	not modeled
Q96EL2	No	Q9NQX6	Yes	PUBMED:33961781(161749),PUBMED:28514442(58310)	not modeled
A1YPR0	No	P05412	Yes	PUBMED:27646874(1)	not modeled
Q03112	Yes	Q92831	No	PUBMED:20363750(2),PUBMED:11568182(5)	not modeled
O95436	Yes	Q8NB49	No	PUBMED:33961781(161749),PUBMED:28514442(58310)	not modeled
P04792	No	Q03112	Yes	PUBMED:32814053(12034),PUBMED:30462309(311)	not modeled
Q9HCM9	No	Q9NQX6	Yes	PUBMED:33961781(161749),PUBMED:28514442(58310)	not modeled
O14939	No	P42345	Yes	PUBMED:16837165(6)	not modeled
P82673	No	Q9NQX6	Yes	PUBMED:33961781(161749),PUBMED:28514442(58310)	not modeled
O15287	Yes	Q13813	No	PUBMED:19102630(3),PUBMED:11401546(4)	not modeled
P28340	Yes	Q96S55	No	PUBMED:15670210(4)	not modeled
P25054	Yes	P54792	No	PUBMED:20224554(7)	not modeled
O00170	No	P41182	Yes	PUBMED:31042473(5)	not modeled
P42345	Yes	Q8TAI7	No	PUBMED:16098514(2)	not modeled
P43246	Yes	P52701	Yes	PUBMED:8942985(2),PUBMED:19377479(2),PUBMED:14657349(6),PUBMED:9428522(1),PUBMED:10748159(9),PUBMED:9774676(2),PUBMED:22939629(13683),PUBMED:15064730(9),PUBMED:33961781(161749),PUBMED:25241761(563),PUBMED:10783165(45),PUBMED:26344197(16591),PUBMED:10856833(2),PUBMED:26496610(15404),PUBMED:10029069(3)	not modeled
P05067	No	Q93074	Yes	PUBMED:21293490(9)	not modeled
O95863	No	Q9NRM7	Yes	PUBMED:21952048(2),PUBMED:24157836(6)	not modeled
O15360	Yes	P07900	No	PUBMED:30844655(1),PUBMED:14499622(53)	not modeled
P08581	Yes	P23467	Yes	PUBMED:16101282(1)	not modeled
O75626	Yes	Q9UKT9	No	PUBMED:26823144(6)	not modeled
P28749	No	P29375	Yes	PUBMED:7935440(3)	not modeled
P16885	No	P43405	Yes	PUBMED:10981967(4)	not modeled
P22626	Yes	P62805	No	PUBMED:27248496(945),PUBMED:30804502(1288)	not modeled
P29590	Yes	Q5JVG8	No	PUBMED:16412420(1)	not modeled
P49711	Yes	P52292	No	PUBMED:14759373(9)	not modeled
Q14839	Yes	Q69YN4	No	PUBMED:29507755(3382),PUBMED:28977666(997)	not modeled
P24928	No	Q9BXW9	Yes	PUBMED:31180492(627),PUBMED:32398829(16)	not modeled
Q01668	Yes	Q9BYB0	No	PUBMED:30058071(2)	not modeled
P04637	Yes	Q92569	No	PUBMED:32606738(2)	not modeled
O95602	No	P04626	Yes	PUBMED:21555369(4)	not modeled
Q13635	Yes	Q9HAU4	No	PUBMED:25092867(9)	not modeled
P35579	Yes	P68032	No	PUBMED:26496610(15404),PUBMED:30890647(502)	not modeled
Q16665	Yes	Q5S007	No	PUBMED:26751287(6)	not modeled
P21333	Yes	Q99759	No	PUBMED:25241761(563),PUBMED:14743216(1604)	not modeled
P19174	Yes	P68104	No	PUBMED:11886851(1),PUBMED:12898421(2)	not modeled
P05556	No	P06756	Yes	PUBMED:22178926(4),PUBMED:16424009(5),PUBMED:26344197(16591),PUBMED:25792870(10)	not modeled
O95863	No	P31751	Yes	PUBMED:22158034(3)	not modeled
Q15466	No	Q99612	Yes	PUBMED:17071613(2)	not modeled
Q9NPC8	Yes	Q9Y3E7	No	PUBMED:33961781(161749),PUBMED:28514442(58310)	not modeled
P49815	Yes	Q05397	No	PUBMED:17043358(2)	not modeled
P31749	Yes	P42336	Yes	PUBMED:19117013(6),PUBMED:21816939(2),PUBMED:25793261(1),PUBMED:21041639(4)	not modeled
P40692	Yes	Q13813	No	PUBMED:20706999(77),PUBMED:26344197(16591)	not modeled
P46531	Yes	Q14694	No	PUBMED:30975888(4)	not modeled
Q13635	Yes	Q495W5	No	PUBMED:26186194(23431),PUBMED:33961781(161749),PUBMED:28514442(58310)	not modeled
P04156	No	P11940	Yes	PUBMED:28900035(22),PUBMED:29791485(682)	not modeled
O15357	No	P08581	Yes	PUBMED:24728074(201),PUBMED:19713535(3)	not modeled
P42771	Yes	Q14191	Yes	PUBMED:15355988(4)	not modeled
Q13363	No	Q9HAZ2	Yes	PUBMED:33961781(161749),PUBMED:30462309(311)	not modeled
P17096	Yes	Q13415	No	PUBMED:18234858(5)	not modeled
P11912	Yes	Q0P651	No	PUBMED:33961781(161749),PUBMED:28514442(58310)	not modeled
Q04721	Yes	Q8N8Y5	No	PUBMED:26186194(23431),PUBMED:33961781(161749),PUBMED:28514442(58310)	not modeled
P38398	Yes	P62805	No	PUBMED:16628214(2),PUBMED:30804502(1288)	not modeled
O95274	No	P42345	Yes	PUBMED:26186194(23431),PUBMED:33961781(161749),PUBMED:28514442(58310)	not modeled
Q15695	No	Q15696	Yes	PUBMED:32296183(52127),PUBMED:28514442(58310)	not modeled
P46531	Yes	Q9Y6I3	No	PUBMED:20573067(1)	not modeled
P12931	Yes	Q4V348	No	PUBMED:17868192(6)	not modeled
O60674	Yes	Q8TDB6	No	PUBMED:24886089(8)	not modeled
P46531	Yes	P51149	No	PUBMED:24662486(5)	not modeled
P13569	No	P23458	Yes	PUBMED:27261451(2)	not modeled
P06748	Yes	Q9H116	No	PUBMED:17674968(4)	not modeled
P62805	No	Q86U86	Yes	PUBMED:27248496(945),PUBMED:20368734(4),PUBMED:30804502(1288)	not modeled
Q16576	No	Q96K83	Yes	PUBMED:26186194(23431),PUBMED:33961781(161749),PUBMED:28514442(58310)	not modeled
O14686	Yes	Q9C005	No	PUBMED:24981860(11510),PUBMED:17178841(29)	not modeled
P35222	Yes	Q9Y6D6	No	PUBMED:27162341(2)	not modeled
P02549	No	Q92889	Yes	PUBMED:16889989(32),PUBMED:12571280(5)	not modeled
Q03112	Yes	Q9Y468	No	PUBMED:33961781(161749),PUBMED:28514442(58310)	not modeled
Q13351	No	Q92793	Yes	PUBMED:11259590(1),PUBMED:21670263(3)	not modeled
O60674	Yes	P10721	Yes	PUBMED:7527392(2)	not modeled
P40259	Yes	Q9Y6D5	No	PUBMED:33961781(161749),PUBMED:28514442(58310)	not modeled
P03372	Yes	Q7KZ85	No	PUBMED:31527615(1502),PUBMED:24441044(5)	not modeled
P42345	Yes	P63165	No	PUBMED:20537536(2)	not modeled
P19174	Yes	P35968	Yes	PUBMED:12598525(1),PUBMED:9398617(2)	not modeled
P21333	Yes	Q86SQ0	No	PUBMED:26496610(15404),PUBMED:20236936(1)	not modeled
Q58FF7	No	Q9Y243	Yes	PUBMED:28514442(58310),PUBMED:25036637(1933)	not modeled
P43405	Yes	P48736	No	PUBMED:7721825(5)	not modeled
Q13535	Yes	Q92769	No	PUBMED:10545197(6)	not modeled
O95477	No	P21333	Yes	PUBMED:25170080(6)	not modeled
Q14683	Yes	Q7Z5K2	No	PUBMED:31010829(617),PUBMED:20360068(240),PUBMED:17112726(25),PUBMED:23242214(14),PUBMED:26496610(15404),PUBMED:17113138(28)	not modeled
P19174	Yes	P29323	No	PUBMED:9632142(6)	not modeled
O15360	Yes	Q8N2Z9	No	PUBMED:20347428(45),PUBMED:20347429(26),PUBMED:22343915(41)	not modeled
P12882	No	Q16665	Yes	PUBMED:33961781(161749),PUBMED:28514442(58310)	not modeled
P31749	Yes	P42345	Yes	PUBMED:11438723(6),PUBMED:14970221(2),PUBMED:26293922(2),PUBMED:18566587(8),PUBMED:22337773(5),PUBMED:15718470(2),PUBMED:21343617(5),PUBMED:25792870(10),PUBMED:22084251(7),PUBMED:25241761(563),PUBMED:23872070(6),PUBMED:10910062(1),PUBMED:18566586(5),PUBMED:30639242(850),PUBMED:21045808(22),PUBMED:24670654(7),PUBMED:18505677(12),PUBMED:21177249(10)	not modeled
P18146	No	Q00987	Yes	PUBMED:15225550(3)	not modeled
O95863	No	Q15059	Yes	PUBMED:31311807(7)	not modeled
P15151	No	Q13535	Yes	PUBMED:33961781(161749),PUBMED:28514442(58310)	not modeled
P04637	Yes	P24928	No	PUBMED:21829606(1)	not modeled
P30154	No	Q9NQX6	Yes	PUBMED:33961781(161749),PUBMED:28514442(58310)	not modeled
Q15796	Yes	Q9HAZ2	Yes	PUBMED:19049980(3)	not modeled
O95863	No	Q969H0	Yes	PUBMED:30094882(1)	not modeled
P17096	Yes	P63279	No	PUBMED:22207709(3)	not modeled
Q9BXW9	Yes	Q9Y2M0	No	PUBMED:20603073(5),PUBMED:25135477(4),PUBMED:29051491(3),PUBMED:20603016(1),PUBMED:24794430(7),PUBMED:20603015(28)	not modeled
Q13635	Yes	Q9H2E6	No	PUBMED:26186194(23431),PUBMED:33961781(161749),PUBMED:28514442(58310)	not modeled
P06213	No	P23458	Yes	PUBMED:12456798(4)	not modeled
P03372	Yes	P27708	No	PUBMED:25604459(223),PUBMED:31527615(1502)	not modeled
P17096	Yes	Q07021	No	PUBMED:33961781(161749),PUBMED:32877691(14163)	not modeled
P62805	No	Q92804	Yes	PUBMED:8598932(7),PUBMED:30804502(1288)	not modeled
P17096	Yes	P68431	Yes	PUBMED:29568061(6075),PUBMED:34079125(33883)	not modeled
P18146	No	Q9UJU2	Yes	PUBMED:21743491(7)	not modeled
P35637	Yes	Q10570	No	PUBMED:33469008(9)	not modeled
O00213	No	P46531	Yes	PUBMED:17368826(5)	not modeled
P06028	No	Q13535	Yes	PUBMED:33961781(161749),PUBMED:28514442(58310)	not modeled
Q05516	Yes	Q8WUI4	No	PUBMED:11929873(6)	not modeled
P19338	No	Q14683	Yes	PUBMED:27049334(144),PUBMED:31010829(617)	not modeled
P49711	Yes	P62753	No	PUBMED:29568061(6075),PUBMED:33961781(161749)	not modeled
P01106	Yes	Q6NUN9	No	PUBMED:29628506(1)	not modeled
P19174	Yes	P63244	No	PUBMED:8290562(1)	not modeled
Q9NQX6	Yes	Q9UBX5	No	PUBMED:33961781(161749),PUBMED:28514442(58310)	not modeled
O95751	No	Q05516	Yes	PUBMED:32296183(52127),PUBMED:16189514(2622)	not modeled
P62805	No	Q9Y618	Yes	PUBMED:15832170(3),PUBMED:12840002(2),PUBMED:30804502(1288)	not modeled
Q13635	Yes	Q13683	No	PUBMED:26186194(23431),PUBMED:33961781(161749),PUBMED:28514442(58310)	not modeled
P52701	Yes	Q9NXL9	No	PUBMED:26300262(24),PUBMED:26870752(22)	not modeled
Q15262	Yes	Q92729	No	PUBMED:33961781(161749),PUBMED:28514442(58310)	not modeled
O00141	Yes	P42345	Yes	PUBMED:27451907(2),PUBMED:18570873(10)	not modeled
O60674	Yes	P40189	Yes	PUBMED:9388212(4)	not modeled
P01106	Yes	Q9NU22	No	PUBMED:29467282(1343),PUBMED:17353931(5811)	not modeled
P00533	Yes	P42336	Yes	PUBMED:8561895(6),PUBMED:1845983(2),PUBMED:28205554(783),PUBMED:25754235(67),PUBMED:31959764(18)	not modeled
P04156	No	Q9UPY3	Yes	PUBMED:22484317(7)	not modeled
P40337	Yes	Q93008	No	PUBMED:27517496(5)	not modeled
P42345	Yes	Q9NP71	No	PUBMED:25332233(3)	not modeled
O75643	No	P38398	Yes	PUBMED:26831064(492),PUBMED:22990118(943)	not modeled
O60674	Yes	O75116	No	PUBMED:30413785(5)	not modeled
P42771	Yes	P61289	No	PUBMED:31565481(5),PUBMED:17588519(4)	not modeled
P42167	No	Q15365	Yes	PUBMED:27684187(3476),PUBMED:28902428(456)	not modeled
Q92878	No	Q96RK0	Yes	PUBMED:30021884(4894),PUBMED:29844126(568)	not modeled
P49711	Yes	Q02543	No	PUBMED:33961781(161749),PUBMED:30459231(90)	not modeled
P38398	Yes	Q9GZU2	No	PUBMED:11746496(5)	not modeled
P16284	No	P19174	Yes	PUBMED:10350061(4)	not modeled
Q05516	Yes	Q13643	No	PUBMED:12145280(3)	not modeled
O60885	Yes	Q92878	No	PUBMED:32416067(1012),PUBMED:31239290(440)	not modeled
Q09472	Yes	Q9UM63	No	PUBMED:28260048(1),PUBMED:16809786(2)	not modeled
P11362	Yes	P19174	Yes	PUBMED:23063561(2),PUBMED:25241761(563),PUBMED:18022941(58),PUBMED:15117958(10),PUBMED:8321198(4),PUBMED:9660748(3),PUBMED:20932831(3),PUBMED:19665973(1),PUBMED:1656221(1)	not modeled
P35372	No	Q13535	Yes	PUBMED:33961781(161749),PUBMED:28514442(58310)	not modeled
O14920	Yes	P42345	Yes	PUBMED:18519641(14),PUBMED:18490760(2)	not modeled
P41182	Yes	Q96FA3	No	PUBMED:25295537(1)	not modeled
P52948	Yes	Q92973	No	PUBMED:26344197(16591),PUBMED:9144189(2)	not modeled
Q6R327	No	Q969H0	Yes	PUBMED:22285861(2),PUBMED:25897075(6)	not modeled
P42345	Yes	Q05655	No	PUBMED:10698949(2)	not modeled
P04049	Yes	P41182	Yes	PUBMED:15849194(5)	not modeled
P16104	No	Q13535	Yes	PUBMED:19805520(7),PUBMED:22184063(9)	not modeled
P21333	Yes	Q9NQC7	Yes	PUBMED:31762063(48),PUBMED:27591049(550)	not modeled
P13473	No	P42345	Yes	PUBMED:28199315(40),PUBMED:29940807(3)	not modeled
P15531	No	P15976	Yes	PUBMED:16631833(1)	not modeled
P19544	Yes	P26368	No	PUBMED:9784496(1)	not modeled
O14980	Yes	P46934	No	PUBMED:31326389(2)	not modeled
O15315	Yes	P62805	No	PUBMED:14595808(4)	not modeled
Q8NF50	No	Q99836	Yes	PUBMED:22581261(7)	not modeled
P01106	Yes	P62805	No	PUBMED:29467282(1343),PUBMED:23079660(8),PUBMED:30804502(1288)	not modeled
P00519	Yes	Q38SD2	No	PUBMED:24947832(144),PUBMED:20697350(28),PUBMED:29513927(310)	not modeled
P35579	Yes	Q5T2D3	No	PUBMED:31266968(10)	not modeled
P41182	Yes	Q8WUI4	No	PUBMED:11929873(6)	not modeled
Q99459	No	Q9BXW9	Yes	PUBMED:20467437(1099),PUBMED:31180492(627)	not modeled
P46531	Yes	Q13315	Yes	PUBMED:25895060(2)	not modeled
O95602	No	Q99728	Yes	PUBMED:10477523(8)	not modeled
Q15262	Yes	Q9NY47	No	PUBMED:26186194(23431),PUBMED:33961781(161749),PUBMED:28514442(58310)	not modeled
Q96T88	No	Q9BXW9	Yes	PUBMED:30335751(5),PUBMED:31180492(627)	not modeled
O14686	Yes	Q14814	No	PUBMED:18026121(4)	not modeled
P42771	Yes	P53365	No	PUBMED:11792819(5)	not modeled
P38398	Yes	Q13535	Yes	PUBMED:23901102(8),PUBMED:11016625(2),PUBMED:10608806(47),PUBMED:11114888(2),PUBMED:17478428(9),PUBMED:11278964(1),PUBMED:29656893(700)	not modeled
O15287	Yes	P06028	No	PUBMED:33961781(161749),PUBMED:28514442(58310)	not modeled
O60885	Yes	Q9H7E9	No	PUBMED:21900206(2640),PUBMED:31239290(440)	not modeled
P51587	Yes	Q9BTE6	No	PUBMED:33961781(161749),PUBMED:28514442(58310)	not modeled
P12755	Yes	Q9HAZ2	Yes	PUBMED:19049980(3)	not modeled
O14950	No	P35579	Yes	PUBMED:24981860(11510),PUBMED:33961781(161749)	not modeled
P54132	Yes	Q92878	No	PUBMED:10783165(45),PUBMED:29523790(9),PUBMED:25084169(3)	not modeled
Q8WYA6	No	Q9NQX6	Yes	PUBMED:33961781(161749),PUBMED:28514442(58310)	not modeled
P42345	Yes	Q6MZQ0	No	PUBMED:17461779(60),PUBMED:18030348(13)	not modeled
O75626	Yes	Q02539	No	PUBMED:14985713(6)	not modeled
P19174	Yes	Q9UIF3	No	PUBMED:26186194(23431),PUBMED:28514442(58310)	not modeled
O95863	No	P68431	Yes	PUBMED:20389281(7)	not modeled
P43246	Yes	Q9UJA3	No	PUBMED:26300262(24),PUBMED:33961781(161749)	not modeled
P35579	Yes	Q9BZW7	No	PUBMED:20797700(8)	not modeled
P17096	Yes	P19838	No	PUBMED:9809067(3)	not modeled
Q13635	Yes	Q99835	Yes	PUBMED:9811851(2),PUBMED:11278759(2)	not modeled
P40337	Yes	Q9GZX5	No	PUBMED:25749518(3)	not modeled
O14980	Yes	P35222	Yes	PUBMED:27684187(3476),PUBMED:26673895(1040)	not modeled
O00443	No	P04626	Yes	PUBMED:10805725(5)	not modeled
P26358	No	Q01196	Yes	PUBMED:15735013(2),PUBMED:28533407(299)	not modeled
Q13635	Yes	Q6UWY0	No	PUBMED:26186194(23431),PUBMED:33961781(161749),PUBMED:28514442(58310)	not modeled
O95251	Yes	P49910	No	PUBMED:31515488(2079),PUBMED:16189514(2622)	not modeled
P14373	Yes	Q8TAU3	No	PUBMED:32296183(52127),PUBMED:25416956(13542),PUBMED:21516116(1103)	not modeled
P11362	Yes	Q3MIR4	No	PUBMED:33961781(161749),PUBMED:28514442(58310)	not modeled
P00533	Yes	Q9BXH1	No	PUBMED:20153921(2)	not modeled
Q13635	Yes	Q7KYR7	No	PUBMED:33961781(161749),PUBMED:28514442(58310)	not modeled
P42345	Yes	Q15118	No	PUBMED:24516643(3),PUBMED:10567431(2)	not modeled
P49815	Yes	Q9P218	No	PUBMED:33961781(161749),PUBMED:28514442(58310)	not modeled
P63092	No	Q5JWF2	Yes	PUBMED:7797570(6)	not modeled
P62805	No	Q15022	Yes	PUBMED:27248496(945),PUBMED:24457600(1761),PUBMED:30804502(1288)	not modeled
Q14145	Yes	Q9UI26	No	PUBMED:21383067(3)	not modeled
P62805	No	Q9UER7	Yes	PUBMED:24981860(11510),PUBMED:25416818(15),PUBMED:29084956(7),PUBMED:12140263(6),PUBMED:27248496(945),PUBMED:23075851(10),PUBMED:33961781(161749),PUBMED:19862764(16),PUBMED:32545337(18),PUBMED:28514442(58310),PUBMED:21724829(12),PUBMED:23142979(4)	not modeled
O95365	No	Q13485	Yes	PUBMED:25514493(6)	not modeled
O60264	No	Q14683	Yes	PUBMED:12198550(10)	not modeled
P42345	Yes	Q9HAP2	No	PUBMED:25332233(3)	not modeled
P53396	No	Q969H0	Yes	PUBMED:29346117(69),PUBMED:25720964(76)	not modeled
P06493	No	Q05516	Yes	PUBMED:10497277(1)	not modeled
Q00987	Yes	Q9Y620	No	PUBMED:25384516(8)	not modeled
P42771	Yes	Q14457	No	PUBMED:19049976(11),PUBMED:28205554(783)	not modeled
O15013	Yes	Q96DX4	No	PUBMED:26186194(23431),PUBMED:33961781(161749),PUBMED:28514442(58310)	not modeled
P04637	Yes	Q93008	No	PUBMED:31570706(10)	not modeled
O14980	Yes	P07437	No	PUBMED:22863883(7098),PUBMED:22939629(13683)	not modeled
O95411	No	Q13485	Yes	PUBMED:22534828(1)	not modeled
O75626	Yes	P11021	No	PUBMED:26823144(6)	not modeled
P68104	No	Q05516	Yes	PUBMED:16828757(1)	not modeled
P51532	Yes	Q9UPU5	No	PUBMED:33257797(4)	not modeled
P13569	No	P27635	Yes	PUBMED:29924966(527),PUBMED:26618866(632)	not modeled
P24928	No	Q92793	Yes	PUBMED:30994454(22),PUBMED:9710619(23)	not modeled
P41182	Yes	Q99732	No	PUBMED:27764808(1)	not modeled
Q13315	Yes	Q9UQE7	No	PUBMED:17478428(9)	not modeled
Q05586	No	Q15303	Yes	PUBMED:16767099(4)	not modeled
O00533	No	P16157	Yes	PUBMED:33961781(161749),PUBMED:28514442(58310)	not modeled
O15164	Yes	Q9NZV7	No	PUBMED:33961781(161749),PUBMED:28514442(58310)	not modeled
P10275	Yes	Q6P2Q9	No	PUBMED:26371515(1),PUBMED:32814769(262)	not modeled
Q9UKV8	No	Q9UPY3	Yes	PUBMED:19716330(17),PUBMED:21858095(78),PUBMED:23661684(4),PUBMED:26496610(15404),PUBMED:29395067(6769),PUBMED:23622242(7),PUBMED:22484317(7),PUBMED:25446899(3),PUBMED:12526743(2),PUBMED:17932509(292),PUBMED:23636329(3),PUBMED:23143396(5),PUBMED:24778252(497),PUBMED:19955415(12),PUBMED:18178619(2),PUBMED:23741051(3),PUBMED:16357216(3),PUBMED:19820710(3),PUBMED:33961781(161749),PUBMED:14749716(5)	not modeled
P01106	Yes	Q14669	No	PUBMED:29467282(1343),PUBMED:20208519(4)	not modeled
P63279	No	Q03112	Yes	PUBMED:23770046(2)	not modeled
P30153	Yes	Q9NQX6	Yes	PUBMED:33961781(161749),PUBMED:28514442(58310)	not modeled
Q01094	No	Q13535	Yes	PUBMED:11459832(4)	not modeled
P13569	No	P17612	Yes	PUBMED:17272822(5)	not modeled
O00750	No	P00533	Yes	PUBMED:31980649(4738),PUBMED:24658140(141),PUBMED:11533253(3),PUBMED:31959764(18),PUBMED:25402006(140),PUBMED:10805725(5)	not modeled
P42771	Yes	Q13105	No	PUBMED:19901969(3)	not modeled
Q06124	Yes	Q92637	No	PUBMED:9232445(7)	not modeled
Q13547	No	Q9BXW9	Yes	PUBMED:31980649(4738),PUBMED:31180492(627)	not modeled
P62633	Yes	Q9NQ55	No	PUBMED:33961781(161749),PUBMED:28514442(58310)	not modeled
Q04721	Yes	Q6EMK4	No	PUBMED:33961781(161749),PUBMED:28514442(58310)	not modeled
O75390	No	P54098	Yes	PUBMED:34079125(33883),PUBMED:32877691(14163)	not modeled
P17535	No	P41182	Yes	PUBMED:12165517(3)	not modeled
Q14790	Yes	Q5S007	No	PUBMED:19176810(5)	not modeled
Q92878	No	Q9UER7	Yes	PUBMED:24651726(10)	not modeled
Q13535	Yes	Q9Y6K9	No	PUBMED:18583959(5)	not modeled
P84022	Yes	Q03112	Yes	PUBMED:15849193(5),PUBMED:9665135(1)	not modeled
Q14683	Yes	Q15393	No	PUBMED:31010829(617),PUBMED:26344197(16591),PUBMED:22939629(13683)	not modeled
Q8N3U4	Yes	Q9UQE7	No	PUBMED:18235444(2),PUBMED:10931856(8),PUBMED:24981860(11510),PUBMED:31010829(617),PUBMED:17962804(7),PUBMED:29263825(8),PUBMED:33334891(12),PUBMED:26344197(16591),PUBMED:26496610(15404),PUBMED:15855230(13),PUBMED:22885700(8),PUBMED:17349791(8),PUBMED:19629043(3),PUBMED:15737063(7),PUBMED:17113138(28),PUBMED:29867216(21)	not modeled
O95251	Yes	P62805	No	PUBMED:29382722(7),PUBMED:19393168(1),PUBMED:30804502(1288),PUBMED:15963510(4),PUBMED:27248496(945),PUBMED:20129055(1),PUBMED:26625199(4)	not modeled
P26358	No	Q9Y6K1	Yes	PUBMED:21406692(18),PUBMED:12145218(3),PUBMED:29691401(17)	not modeled
P43246	Yes	Q9H4L7	No	PUBMED:21549307(116),PUBMED:33961781(161749),PUBMED:31843968(3)	not modeled
O14497	Yes	Q14526	No	PUBMED:19486893(3)	not modeled
Q9BXW9	Yes	Q9NP58	No	PUBMED:22258451(4)	not modeled
O15164	Yes	O75437	No	PUBMED:33961781(161749),PUBMED:28514442(58310)	not modeled
Q7Z4N8	No	Q9HBE1	Yes	PUBMED:33961781(161749),PUBMED:28514442(58310)	not modeled
O95365	No	P41182	Yes	PUBMED:9927193(1)	not modeled
P22681	Yes	P46531	Yes	PUBMED:26052821(1),PUBMED:11777909(1)	not modeled
Q13535	Yes	Q9NY72	No	PUBMED:33961781(161749),PUBMED:28514442(58310)	not modeled
P11308	Yes	Q93008	No	PUBMED:24591637(51),PUBMED:27626314(13)	not modeled
O94776	No	Q03112	Yes	PUBMED:33961781(161749),PUBMED:30462309(311)	not modeled
P03372	Yes	P35579	Yes	PUBMED:25604459(223),PUBMED:21182205(260)	not modeled
P23458	Yes	Q99650	No	PUBMED:33961781(161749),PUBMED:28514442(58310)	not modeled
P26358	No	P31749	Yes	PUBMED:21151116(2)	not modeled
P36894	Yes	Q86TG7	No	PUBMED:15611116(9)	not modeled
P17022	No	P24863	Yes	PUBMED:31515488(2079),PUBMED:25416956(13542),PUBMED:21516116(1103)	not modeled
P23458	Yes	P47712	No	PUBMED:8612580(1)	not modeled
P00533	Yes	P84996	No	PUBMED:11185568(4),PUBMED:24797263(325)	not modeled
O14980	Yes	P51587	Yes	PUBMED:24013206(5)	not modeled
P62805	No	Q86YC2	Yes	PUBMED:32041954(4),PUBMED:30804502(1288)	not modeled
P48431	Yes	Q13948	No	PUBMED:21532573(58),PUBMED:23667531(287),PUBMED:28794006(83)	not modeled
P40337	Yes	Q96F10	No	PUBMED:17558023(6)	not modeled
P31749	Yes	Q9BXW9	Yes	PUBMED:27097374(6)	not modeled
P35240	Yes	Q96A37	No	PUBMED:26186194(23431),PUBMED:33961781(161749),PUBMED:28514442(58310)	not modeled
P25490	No	Q09472	Yes	PUBMED:7758944(1),PUBMED:11486036(4),PUBMED:30737378(296),PUBMED:18542060(3),PUBMED:19279113(3),PUBMED:17510411(5),PUBMED:9199306(1)	not modeled
P35968	Yes	Q9Y4D7	No	PUBMED:26037503(3)	not modeled
Q86XK2	Yes	Q9NQX1	No	PUBMED:33961781(161749),PUBMED:28514442(58310)	not modeled
P54098	Yes	Q9UHN1	No	PUBMED:17762861(1),PUBMED:16263719(1),PUBMED:33961781(161749),PUBMED:19837034(1),PUBMED:28514442(58310),PUBMED:26496610(15404)	not modeled
O60341	No	O75626	Yes	PUBMED:19124609(4)	not modeled

### Sheet: Table S3
Table S3. All PPIs in our cancer interactome
* confident interface residues need to satisfy three criteria: (1) the protein pair or domain pair that was modeled by AF has top contact probability ≥ 0.8; (2) this pair of residues has AF contact probability ≥ 0.2; (3) the distance between this residue pair in the AF 3D structure model is below 8Å.
Protein 1			Protein 2			AF contact probability	Homologous templates in PDB	Number of confident interface residues*	Number of SMMs in confident interface residues
Accession	Gene name	Role in cancer	Accession	Gene name	Role in cancer
O00291	HIP1	oncogene, fusion	O75146	HIP1R	not driver	0.9985	Yes	659	86
A6NI28	ARHGAP42	not driver	Q9UNA1	ARHGAP26	TSG, fusion	1	Yes	541	70
P06753	TPM3	TSG, fusion	P07951	TPM2	not driver	0.9634	Yes	505	76
A1A4S6	ARHGAP10	not driver	Q9UNA1	ARHGAP26	TSG, fusion	1	Yes	501	83
O60890	OPHN1	not driver	Q9UNA1	ARHGAP26	TSG, fusion	0.9995	Yes	488	82
O15164	TRIM24	oncogene, TSG, fusion	Q13263	TRIM28	not driver	0.939	Yes	440	68
Q16394	EXT1	TSG, fusion	Q93063	EXT2	TSG	1	Yes	438	70
Q13263	TRIM28	not driver	Q9UPN9	TRIM33	TSG, fusion	0.912	Yes	436	72
O15164	TRIM24	oncogene, TSG, fusion	Q9UPN9	TRIM33	TSG, fusion	0.9985	Yes	435	57
Q99961	SH3GL1	oncogene, fusion	Q99962	SH3GL2	not driver	1	Yes	424	92
P40692	MLH1	TSG	P54278	PMS2	TSG	1	Yes	420	70
Q99961	SH3GL1	oncogene, fusion	Q99963	SH3GL3	not driver	1	Yes	414	96
P27540	ARNT	oncogene, TSG, fusion	P81133	SIM1	not driver	0.991	Yes	406	93
O15550	KDM6A	oncogene, TSG	Q8NEZ4	KMT2C	TSG	0.9995	No	404	72
O95229	ZWINT	not driver	Q8NG31	KNL1	TSG, fusion	0.996	No	400	85
O15379	HDAC3	not driver	O75376	NCOR1	TSG	1	Yes	394	73
Q8NFG4	FLCN	TSG	Q9P278	FNIP2	not driver	0.9995	Yes	367	44
O95251	KAT7	oncogene	Q92613	JADE3	not driver	0.999	No	359	76
P40692	MLH1	TSG	Q9UHC1	MLH3	not driver	0.998	Yes	358	35
Q8NFG4	FLCN	TSG	Q8TF40	FNIP1	not driver	0.9995	Yes	358	42
Q99459	CDC5L	not driver	Q9BZJ0	CRNKL1	driver	0.9985	Yes	357	56
Q96L91	EP400	not driver	Q9Y4A5	TRRAP	oncogene	1	No	348	41
P23246	SFPQ	TSG, fusion	Q8WXF1	PSPC1	not driver	0.996	Yes	347	55
P06756	ITGAV	driver	P18564	ITGB6	not driver	0.9995	Yes	347	75
O14775	GNB5	not driver	P49802	RGS7	driver	1	Yes	347	108
Q96T58	SPEN	TSG	Q9P2S5	WRAP73	not driver	0.959	No	345	59
O15379	HDAC3	not driver	Q9Y618	NCOR2	TSG	0.9995	Yes	345	76
P23246	SFPQ	TSG, fusion	Q15233	NONO	not driver	0.997	Yes	343	65
P40692	MLH1	TSG	P54277	PMS1	driver	0.9976	Yes	324	41
Q92922	SMARCC1	not driver	Q96GM5	SMARCD1	TSG	0.9995	Yes	318	52
O75376	NCOR1	TSG	Q13042	CDC16	not driver	0.8955	No	315	46
Q8TAQ2	SMARCC2	not driver	Q96GM5	SMARCD1	TSG	0.9995	Yes	310	52
P06753	TPM3	TSG, fusion	P09493	TPM1	not driver	0.8833	Yes	306	42
Q8WYB5	KAT6B	TSG, fusion	Q9ULD4	BRPF3	not driver	0.9966	Yes	296	34
P26196	DDX6	oncogene, fusion	Q8WWM7	ATXN2L	not driver	0.9985	No	293	49
O60216	RAD21	oncogene, TSG	Q8WVM7	STAG1	TSG	1	Yes	292	65
P18074	ERCC2	TSG	P32780	GTF2H1	not driver	0.9883	Yes	288	55
O00329	PIK3CD	not driver	P27986	PIK3R1	TSG	0.9985	Yes	285	102
O60216	RAD21	oncogene, TSG	Q8N3U4	STAG2	TSG	1	Yes	278	69
O60216	RAD21	oncogene, TSG	Q9NTI5	PDS5B	not driver	0.9976	No	275	64
O75530	EED	TSG	Q92800	EZH1	not driver	0.9995	Yes	274	46
P20585	MSH3	not driver	P40692	MLH1	TSG	0.9775	Yes	268	26
P30260	CDC27	not driver	Q92793	CREBBP	oncogene, TSG, fusion	0.8696	No	265	43
P58340	MLF1	TSG, fusion	Q8TCU4	ALMS1	not driver	0.995	No	262	42
P26196	DDX6	oncogene, fusion	Q99700	ATXN2	not driver	0.9976	No	261	37
O60216	RAD21	oncogene, TSG	Q29RF7	PDS5A	not driver	0.996	No	259	44
P27986	PIK3R1	TSG	P42338	PIK3CB	oncogene	0.997	Yes	259	100
P21912	SDHB	TSG	P31040	SDHA	TSG	1	Yes	259	42
O95696	BRD1	not driver	Q8WYB5	KAT6B	TSG, fusion	0.9976	Yes	255	32
P48544	KCNJ5	oncogene	P48549	KCNJ3	not driver	0.9893	Yes	254	95
P52948	NUP98	oncogene, fusion	P55735	SEC13	not driver	0.9883	Yes	253	38
P55201	BRPF1	not driver	Q92794	KAT6A	oncogene, fusion	0.999	Yes	249	35
Q13042	CDC16	not driver	Q6W2J9	BCOR	TSG, fusion	0.922	No	245	39
Q96AP0	ACD	not driver	Q9NUX5	POT1	TSG	0.9976	Yes	245	58
O95696	BRD1	not driver	Q92794	KAT6A	oncogene, fusion	0.9985	Yes	245	37
O15315	RAD51B	TSG, fusion	O75771	RAD51D	not driver	0.965	Yes	244	40
Q8IY92	SLX4	not driver	Q92889	ERCC4	TSG	0.9795	No	240	28
O14980	XPO1	oncogene	P62826	RAN	not driver	0.9614	Yes	237	29
O75175	CNOT3	TSG	Q9NZN8	CNOT2	not driver	1	Yes	236	38
P38398	BRCA1	TSG	Q92547	TOPBP1	not driver	0.918	No	233	27
P42229	STAT5A	not driver	P51692	STAT5B	oncogene, TSG, fusion	0.997	Yes	231	48
Q6P1J9	CDC73	TSG	Q6PD62	CTR9	not driver	0.998	Yes	230	55
P12755	SKI	oncogene	P12757	SKIL	not driver	0.998	Yes	229	35
O75530	EED	TSG	Q15910	EZH2	oncogene, TSG	1	Yes	228	43
O43683	BUB1	not driver	O60566	BUB1B	TSG	0.993	Yes	227	30
O15315	RAD51B	TSG, fusion	O43502	RAD51C	not driver	0.9995	Yes	227	35
P50750	CDK9	not driver	P51826	AFF3	oncogene, fusion	0.992	Yes	226	43
Q00597	FANCC	TSG	Q9NPI8	FANCF	TSG	0.9995	Yes	226	23
P19838	NFKB1	not driver	Q00653	NFKB2	oncogene, TSG, fusion	0.999	Yes	223	28
O75533	SF3B1	oncogene	Q13435	SF3B2	not driver	0.9995	Yes	222	30
Q13547	HDAC1	not driver	Q96T58	SPEN	TSG	0.9834	No	221	34
P35222	CTNNB1	oncogene, fusion	Q9UI47	CTNNA3	not driver	0.9917	Yes	220	67
A5YKK6	CNOT1	not driver	O75175	CNOT3	TSG	1	Yes	220	44
P07992	ERCC1	not driver	Q92889	ERCC4	TSG	1	Yes	220	45
P14923	JUP	not driver	P26232	CTNNA2	oncogene	0.9956	Yes	218	96
Q00597	FANCC	TSG	Q9HB96	FANCE	TSG	1	Yes	218	32
Q6STE5	SMARCD3	not driver	Q8NFD5	ARID1B	TSG	0.9663	Yes	217	49
P09496	CLTA	not driver	P53675	CLTCL1	TSG, fusion	0.9946	Yes	216	34
Q14839	CHD4	oncogene	Q86YP4	GATAD2A	not driver	0.997	No	213	32
P41229	KDM5C	TSG	Q9ULU4	ZMYND8	not driver	0.9185	Yes	211	30
O43684	BUB3	not driver	Q8NG31	KNL1	TSG, fusion	0.949	No	211	31
P26232	CTNNA2	oncogene	P35222	CTNNB1	oncogene, fusion	0.9907	Yes	211	92
O75943	RAD17	TSG	P40938	RFC3	not driver	0.9995	No	211	27
O60566	BUB1B	TSG	Q12834	CDC20	not driver	0.998	Yes	210	25
P35221	CTNNA1	not driver	P35222	CTNNB1	oncogene, fusion	0.9917	Yes	209	34
Q14839	CHD4	oncogene	Q8WXI9	GATAD2B	not driver	0.997	No	209	26
O00743	PPP6C	TSG	Q9UPN7	PPP6R1	not driver	1	No	207	31
P09497	CLTB	not driver	Q00610	CLTC	TSG, fusion	0.9956	Yes	206	32
Q03164	KMT2A	oncogene, fusion	Q9UMN6	KMT2B	not driver	1	Yes	206	42
Q00610	CLTC	TSG, fusion	Q6ZVM7	TOM1L2	not driver	0.9033	No	205	30
P09496	CLTA	not driver	Q00610	CLTC	TSG, fusion	0.9956	Yes	205	31
P55211	CASP9	TSG	Q14790	CASP8	TSG	0.803	Yes	204	46
P42574	CASP3	TSG	P55212	CASP6	not driver	0.9766	Yes	204	35
P09497	CLTB	not driver	P53675	CLTCL1	TSG, fusion	0.994	Yes	204	33
O75081	CBFA2T3	TSG, fusion	Q06455	RUNX1T1	oncogene, TSG, fusion	0.9976	Yes	201	68
P50750	CDK9	not driver	Q9UHB7	AFF4	oncogene, fusion	0.994	Yes	199	32
P45984	MAPK9	not driver	P45985	MAP2K4	oncogene, TSG	0.99	Yes	198	51
P54132	BLM	TSG	Q9Y2M0	FAN1	not driver	0.823	No	197	26
P40763	STAT3	oncogene	P42224	STAT1	not driver	0.996	Yes	196	64
P58340	MLF1	TSG, fusion	Q8NG31	KNL1	TSG, fusion	0.972	No	195	32
O43143	DHX15	not driver	P98175	RBM10	TSG	0.9795	No	193	43
P10912	GHR	not driver	P23458	JAK1	oncogene, TSG	0.9746	No	191	44
O00743	PPP6C	TSG	O75170	PPP6R2	not driver	1	No	191	32
Q92794	KAT6A	oncogene, fusion	Q9ULD4	BRPF3	not driver	0.999	Yes	188	30
O95198	KLHL2	not driver	Q14145	KEAP1	TSG	0.9824	Yes	187	60
Q8IZP0	ABI1	TSG, fusion	Q92558	WASF1	not driver	0.9995	Yes	187	25
P49959	MRE11	not driver	P54132	BLM	TSG	0.9463	No	186	31
P31785	IL2RG	not driver	P52333	JAK3	oncogene	0.996	No	186	45
O00626	CCL22	not driver	P51679	CCR4	oncogene	0.9507	Yes	184	34
P15056	BRAF	oncogene, fusion	Q6VAB6	KSR2	not driver	0.9976	Yes	184	35
O15519	CFLAR	not driver	Q14790	CASP8	TSG	0.853	Yes	183	41
P23458	JAK1	oncogene, TSG	P48551	IFNAR2	not driver	0.9077	No	183	25
P06493	CDK1	not driver	P24864	CCNE1	oncogene	0.9995	Yes	183	34
O00743	PPP6C	TSG	Q5H9R7	PPP6R3	not driver	1	No	183	39
Q09472	EP300	TSG, fusion	Q96RK1	CITED4	not driver	0.9746	Yes	182	17
P19484	TFEB	oncogene, fusion	P19532	TFE3	oncogene, fusion	0.9995	Yes	182	45
Q8IZP0	ABI1	TSG, fusion	Q9UPY6	WASF3	not driver	1	Yes	182	35
Q15596	NCOA2	oncogene, fusion	Q15788	NCOA1	not driver	0.8994	Yes	181	17
P15056	BRAF	oncogene, fusion	Q8IVT5	KSR1	not driver	0.9927	Yes	181	26
P26196	DDX6	oncogene, fusion	Q9BX40	LSM14B	not driver	0.9717	Yes	180	21
P26196	DDX6	oncogene, fusion	Q8ND56	LSM14A	not driver	0.9834	Yes	180	20
P03372	ESR1	oncogene, TSG, fusion	Q92731	ESR2	not driver	1	Yes	180	32
P00533	EGFR	oncogene	P04626	ERBB2	oncogene, fusion	0.808	Yes	179	174
Q14145	KEAP1	TSG	Q9UH77	KLHL3	not driver	0.9766	Yes	179	56
P49756	RBM25	not driver	Q6NWY9	PRPF40B	driver	0.999	No	178	32
Q8IZP0	ABI1	TSG, fusion	Q9Y6W5	WASF2	not driver	0.9995	Yes	178	26
O95251	KAT7	oncogene	Q6IE81	JADE1	not driver	0.9956	No	177	30
P62877	RBX1	not driver	Q13618	CUL3	TSG	0.999	Yes	177	36
Q09472	EP300	TSG, fusion	Q92585	MAML1	not driver	0.9663	No	176	21
Q92793	CREBBP	oncogene, TSG, fusion	Q99967	CITED2	not driver	0.9814	Yes	176	27
O60885	BRD4	oncogene, fusion	Q8NB78	KDM1B	not driver	0.866	No	175	24
P42574	CASP3	TSG	P55211	CASP9	TSG	0.882	Yes	175	27
O75030	MITF	oncogene	P19484	TFEB	oncogene, fusion	1	Yes	175	38
P13861	PRKAR2A	not driver	P17612	PRKACA	oncogene	0.998	Yes	174	35
O15519	CFLAR	not driver	P42574	CASP3	TSG	0.9995	Yes	174	27
P55212	CASP6	not driver	Q14790	CASP8	TSG	0.936	Yes	172	48
O14497	ARID1A	TSG, fusion	Q6STE5	SMARCD3	not driver	0.937	Yes	172	35
P62136	PPP1CA	not driver	Q8NG31	KNL1	TSG, fusion	0.9785	Yes	172	33
P55199	ELL	TSG, fusion	Q96JC9	EAF1	not driver	1	Yes	172	18
P17612	PRKACA	oncogene	P31323	PRKAR2B	not driver	0.9976	Yes	171	47
O14948	TFEC	not driver	P19484	TFEB	oncogene, fusion	1	Yes	171	43
O43439	CBFA2T2	not driver	O75081	CBFA2T3	TSG, fusion	0.98	Yes	169	30
P10644	PRKAR1A	oncogene, TSG, fusion	P22612	PRKACG	not driver	0.982	Yes	169	24
P12830	CDH1	TSG	P14923	JUP	not driver	0.916	Yes	168	33
P22223	CDH3	not driver	P35222	CTNNB1	oncogene, fusion	0.955	Yes	168	56
P36873	PPP1CC	not driver	Q8NG31	KNL1	TSG, fusion	0.98	Yes	168	24
P29474	NOS3	not driver	P35222	CTNNB1	oncogene, fusion	0.919	No	167	336
P10644	PRKAR1A	oncogene, TSG, fusion	P51817	PRKX	not driver	0.9824	Yes	167	26
O75030	MITF	oncogene	P19532	TFE3	oncogene, fusion	0.9995	Yes	167	45
P24864	CCNE1	oncogene	Q00526	CDK3	not driver	0.9995	Yes	167	32
P55199	ELL	TSG, fusion	Q96CJ1	EAF2	not driver	1	Yes	167	24
Q8NEM7	SUPT20H	not driver	Q9Y4A5	TRRAP	oncogene	0.991	Yes	166	29
Q14145	KEAP1	TSG	Q53G59	KLHL12	not driver	0.994	Yes	166	45
O60216	RAD21	oncogene, TSG	Q9UQE7	SMC3	not driver	0.999	Yes	166	38
P51825	AFF1	not driver	Q9UHB7	AFF4	oncogene, fusion	0.999	Yes	166	20
O60784	TOM1	not driver	Q00610	CLTC	TSG, fusion	0.8276	No	165	22
Q15788	NCOA1	not driver	Q92793	CREBBP	oncogene, TSG, fusion	0.9272	Yes	165	33
P17612	PRKACA	oncogene	P31321	PRKAR1B	not driver	0.981	Yes	165	46
Q6ZW49	PAXIP1	not driver	Q8NEZ4	KMT2C	TSG	0.9854	No	165	31
P11802	CDK4	oncogene	P24385	CCND1	oncogene, fusion	0.9995	Yes	165	19
P24864	CCNE1	oncogene	P24941	CDK2	not driver	0.9995	Yes	165	24
O75376	NCOR1	TSG	Q9UGL1	KDM5B	not driver	0.96	No	164	25
P10644	PRKAR1A	oncogene, TSG, fusion	P17612	PRKACA	oncogene	0.985	Yes	164	34
P30281	CCND3	oncogene, fusion	Q00534	CDK6	oncogene, fusion	0.997	Yes	164	19
Q14974	KPNB1	not driver	Q9NPC8	SIX2	oncogene	0.835	No	163	22
P10644	PRKAR1A	oncogene, TSG, fusion	P22694	PRKACB	not driver	0.982	Yes	163	24
P45983	MAPK8	not driver	P45985	MAP2K4	oncogene, TSG	0.9844	Yes	163	50
P30279	CCND2	oncogene, fusion	Q00534	CDK6	oncogene, fusion	0.9985	Yes	163	28
P24385	CCND1	oncogene, fusion	P49918	CDKN1C	not driver	0.999	Yes	163	15
P11802	CDK4	oncogene	P30279	CCND2	oncogene, fusion	0.9995	Yes	163	28
P51587	BRCA2	TSG	Q86YC2	PALB2	TSG	0.9995	No	163	34
Q9H0E9	BRD8	not driver	Q9Y4A5	TRRAP	oncogene	0.977	Yes	162	34
O75533	SF3B1	oncogene	Q9Y3B4	SF3B6	not driver	0.998	Yes	162	21
P24385	CCND1	oncogene, fusion	Q00534	CDK6	oncogene, fusion	0.9985	Yes	162	23
Q8IYD8	FANCM	not driver	Q9NPI8	FANCF	TSG	0.9985	No	162	21
P46100	ATRX	TSG	P49959	MRE11	not driver	0.9043	No	161	32
Q9H8S9	MOB1A	not driver	Q9NRM7	LATS2	TSG	0.998	Yes	161	28
O14948	TFEC	not driver	O75030	MITF	oncogene	0.9995	Yes	161	45
P00533	EGFR	oncogene	Q15303	ERBB4	oncogene, TSG	0.945	Yes	160	145
P05023	ATP1A1	oncogene, TSG	P05026	ATP1B1	not driver	0.997	Yes	160	15
P04637	TP53	oncogene, TSG, fusion	Q09472	EP300	TSG, fusion	0.857	Yes	159	28
P51679	CCR4	oncogene	Q92583	CCL17	not driver	0.8774	Yes	159	21
P28482	MAPK1	oncogene	Q16690	DUSP5	not driver	0.8784	Yes	159	57
P35222	CTNNB1	oncogene, fusion	Q13634	CDH18	not driver	0.887	Yes	159	81
O14948	TFEC	not driver	P19532	TFE3	oncogene, fusion	0.9995	Yes	159	50
P23786	CPT2	not driver	Q5JWF2	GNAS	oncogene	0.8174	No	158	21
O14497	ARID1A	TSG, fusion	Q92925	SMARCD2	not driver	0.916	Yes	158	30
P33778	H2BC3	not driver	P68431	HIST1H3B	oncogene	0.968	Yes	158	136
P11802	CDK4	oncogene	P30281	CCND3	oncogene, fusion	0.9985	Yes	158	17
Q09472	EP300	TSG, fusion	Q8IZL2	MAML2	oncogene, fusion	0.8438	No	157	17
P22607	FGFR3	oncogene, fusion	P55075	FGF8	not driver	0.9976	Yes	157	74
Q12824	SMARCB1	TSG	Q8TAQ2	SMARCC2	not driver	1	Yes	157	33
O43439	CBFA2T2	not driver	Q06455	RUNX1T1	oncogene, TSG, fusion	0.872	Yes	156	59
O15550	KDM6A	oncogene, TSG	Q04724	TLE1	not driver	0.9033	No	156	21
B5ME19	EIF3CL	not driver	P60228	EIF3E	TSG, fusion	0.9824	Yes	156	19
O75376	NCOR1	TSG	Q9Y618	NCOR2	TSG	1	Yes	156	26
Q09472	EP300	TSG, fusion	Q99966	CITED1	not driver	0.864	Yes	155	16
O95926	SYF2	not driver	Q9BZJ0	CRNKL1	driver	0.9927	Yes	155	23
Q12824	SMARCB1	TSG	Q92922	SMARCC1	not driver	1	Yes	155	28
P21802	FGFR2	oncogene, fusion	P55075	FGF8	not driver	0.997	Yes	154	63
Q15022	SUZ12	oncogene, TSG, fusion	Q92800	EZH1	not driver	0.9995	Yes	154	23
P10275	AR	oncogene	P49116	NR2C2	not driver	0.932	Yes	153	27
O14744	PRMT5	not driver	Q9Y618	NCOR2	TSG	0.9365	No	153	17
P42574	CASP3	TSG	Q14790	CASP8	TSG	0.9727	Yes	153	39
Q99594	TEAD3	not driver	Q9GZV5	WWTR1	oncogene, fusion	0.995	Yes	153	20
P42574	CASP3	TSG	P42575	CASP2	not driver	0.9004	Yes	152	29
P06756	ITGAV	driver	P18084	ITGB5	not driver	0.963	Yes	152	23
P11388	TOP2A	not driver	P38398	BRCA1	TSG	0.8896	No	151	21
P60228	EIF3E	TSG, fusion	Q99613	EIF3C	not driver	0.985	Yes	151	16
P26196	DDX6	oncogene, fusion	Q96F86	EDC3	not driver	0.992	Yes	151	17
O00255	MEN1	TSG	P46100	ATRX	TSG	0.8467	No	150	31
O60566	BUB1B	TSG	Q13042	CDC16	not driver	0.913	Yes	150	19
P52565	ARHGDIA	not driver	P61586	RHOA	oncogene, TSG	0.9995	Yes	150	63
Q15022	SUZ12	oncogene, TSG, fusion	Q15910	EZH2	oncogene, TSG	0.9995	Yes	150	31
P61244	MAX	TSG	Q99583	MNT	not driver	1	Yes	150	46
Q92793	CREBBP	oncogene, TSG, fusion	Q99966	CITED1	not driver	0.899	Yes	149	20
Q15561	TEAD4	not driver	Q9GZV5	WWTR1	oncogene, fusion	0.9946	Yes	149	28
O95835	LATS1	TSG	Q9H8S9	MOB1A	not driver	0.9985	Yes	148	25
Q92793	CREBBP	oncogene, TSG, fusion	Q9Y6B2	EID1	not driver	0.8696	No	147	28
Q14202	ZMYM3	TSG	Q9UBW7	ZMYM2	not driver	0.9795	No	147	41
O00743	PPP6C	TSG	O75663	TIPRL	not driver	0.9844	Yes	147	49
Q15562	TEAD2	not driver	Q9GZV5	WWTR1	oncogene, fusion	0.996	Yes	147	33
O60907	TBL1X	not driver	Q9BZK7	TBL1XR1	oncogene, TSG, fusion	0.999	Yes	147	28
P21802	FGFR2	oncogene, fusion	P22607	FGFR3	oncogene, fusion	1	Yes	147	120
P28482	MAPK1	oncogene	Q16829	DUSP7	not driver	0.8193	Yes	146	48
Q7L9L4	MOB1B	not driver	Q9NRM7	LATS2	TSG	0.998	Yes	146	22
P24864	CCNE1	oncogene	Q00535	CDK5	not driver	0.9985	Yes	146	28
P35222	CTNNB1	oncogene, fusion	Q9HBM0	VEZT	not driver	0.9053	No	145	49
P10275	AR	oncogene	P13010	XRCC5	not driver	0.942	No	145	24
P21860	ERBB3	oncogene	Q02297	NRG1	TSG, fusion	0.954	Yes	145	42
Q92585	MAML1	not driver	Q92793	CREBBP	oncogene, TSG, fusion	0.954	No	145	21
Q9UK53	ING1	not driver	Q9Y4A5	TRRAP	oncogene	0.9595	No	145	24
P37231	PPARG	TSG, fusion	P48552	NRIP1	not driver	0.99	No	145	17
P42566	EPS15	TSG, fusion	Q15811	ITSN1	not driver	0.9985	No	145	21
P10275	AR	oncogene	P13056	NR2C1	not driver	0.9253	Yes	144	27
O15287	FANCG	TSG	O15360	FANCA	TSG	0.9985	Yes	144	15
O95835	LATS1	TSG	Q7L9L4	MOB1B	not driver	0.9985	Yes	144	25
P13010	XRCC5	not driver	Q14191	WRN	TSG	0.975	No	143	23
P06126	CD1A	not driver	P61769	B2M	TSG	0.9995	Yes	142	57
P55899	FCGRT	not driver	P61769	B2M	TSG	0.9995	Yes	142	42
P19022	CDH2	not driver	P35222	CTNNB1	oncogene, fusion	0.9595	Yes	141	54
Q16288	NTRK3	oncogene, fusion	Q99523	SORT1	not driver	0.8013	No	140	31
Q8NHM5	KDM2B	not driver	Q92793	CREBBP	oncogene, TSG, fusion	0.899	No	140	26
P19447	ERCC3	TSG	Q92759	GTF2H4	not driver	0.9985	Yes	140	18
P03372	ESR1	oncogene, TSG, fusion	P11474	ESRRA	not driver	0.999	Yes	140	14
P36507	MAP2K2	oncogene	Q02750	MAP2K1	oncogene	0.807	Yes	139	28
P84243	H3F3B	oncogene	Q71DI3	H3C13	not driver	0.847	Yes	139	40
O75674	TOM1L1	not driver	Q00610	CLTC	TSG, fusion	0.8555	No	139	21
P15884	TCF4	not driver	Q09472	EP300	TSG, fusion	0.8867	Yes	139	27
O00165	HAX1	not driver	P58340	MLF1	TSG, fusion	0.986	No	139	23
P28347	TEAD1	not driver	Q9GZV5	WWTR1	oncogene, fusion	0.9937	Yes	139	15
P15813	CD1D	not driver	P61769	B2M	TSG	1	Yes	139	66
O14787	TNPO2	not driver	Q9NQ94	A1CF	oncogene	0.8794	No	138	27
Q13573	SNW1	not driver	Q9BZJ0	CRNKL1	driver	0.959	Yes	138	16
P03372	ESR1	oncogene, TSG, fusion	P49116	NR2C2	not driver	0.9663	No	138	20
P03372	ESR1	oncogene, TSG, fusion	P13056	NR2C1	not driver	0.998	No	138	23
P12830	CDH1	TSG	P22223	CDH3	not driver	0.827	Yes	137	28
P20248	CCNA2	not driver	Q09472	EP300	TSG, fusion	0.908	No	137	14
O14746	TERT	oncogene, TSG	P01106	MYC	oncogene, fusion	0.947	No	137	18
P11912	CD79A	oncogene	P40259	CD79B	oncogene	0.998	No	137	11
Q9BQ87	TBL1Y	not driver	Q9BZK7	TBL1XR1	oncogene, TSG, fusion	0.9985	Yes	137	18
P15812	CD1E	not driver	P61769	B2M	TSG	1	Yes	137	66
P54098	POLG	TSG	Q8N831	TSPYL6	not driver	0.8984	No	136	14
P35638	DDIT3	oncogene, fusion	Q92793	CREBBP	oncogene, TSG, fusion	0.9004	No	136	27
P32248	CCR7	oncogene	Q99731	CCL19	not driver	0.938	Yes	136	22
Q01105	SET	oncogene, fusion	Q9H2G4	TSPYL2	not driver	1	Yes	136	20
O14980	XPO1	oncogene	P49023	PXN	not driver	0.921	No	135	35
O14980	XPO1	oncogene	Q9H6Z4	RANBP3	not driver	0.952	Yes	135	20
P18074	ERCC2	TSG	P51948	MNAT1	not driver	0.9937	Yes	135	12
P11487	FGF3	not driver	P21802	FGFR2	oncogene, fusion	0.9946	Yes	135	61
O60264	SMARCA5	not driver	Q9NRL2	BAZ1A	TSG	0.999	Yes	135	18
P17693	HLA-G	not driver	P61769	B2M	TSG	0.999	Yes	135	38
P30281	CCND3	oncogene, fusion	P49918	CDKN1C	not driver	0.999	Yes	135	10
P29016	CD1B	not driver	P61769	B2M	TSG	0.9995	Yes	135	51
O60341	KDM1A	not driver	Q09472	EP300	TSG, fusion	0.821	No	134	11
P49815	TSC2	TSG	Q15382	RHEB	not driver	0.9536	No	134	20
P19447	ERCC3	TSG	Q6P1K8	GTF2H2C	not driver	0.964	Yes	134	23
P54132	BLM	TSG	Q13472	TOP3A	not driver	0.998	No	134	21
O60675	MAFK	not driver	Q16236	NFE2L2	oncogene, TSG	0.9995	No	134	17
P11137	MAP2	not driver	P17612	PRKACA	oncogene	0.8516	No	133	33
O43683	BUB1	not driver	Q8NG31	KNL1	TSG, fusion	0.968	No	133	26
O14944	EREG	not driver	P00533	EGFR	oncogene	0.98	Yes	133	41
P16871	IL7R	oncogene	P31785	IL2RG	not driver	0.9863	No	133	38
P30511	HLA-F	not driver	P61769	B2M	TSG	0.9976	Yes	133	30
P50539	MXI1	not driver	P61244	MAX	TSG	0.999	Yes	133	43
P61244	MAX	TSG	Q05195	MXD1	not driver	0.9995	Yes	133	48
O15371	EIF3D	not driver	P60228	EIF3E	TSG, fusion	0.8687	Yes	132	26
O75376	NCOR1	TSG	Q13133	NR1H3	not driver	0.936	Yes	132	21
P10398	ARAF	oncogene	Q02750	MAP2K1	oncogene	0.9507	Yes	132	30
Q06455	RUNX1T1	oncogene, TSG, fusion	Q96ST3	SIN3A	not driver	0.9746	No	132	35
O75376	NCOR1	TSG	P10827	THRA	not driver	0.9785	Yes	132	15
P19105	MYL12A	not driver	P35579	MYH9	TSG, fusion	0.9854	Yes	132	16
O14920	IKBKB	oncogene	O15111	CHUK	not driver	0.9966	Yes	132	21
P52565	ARHGDIA	not driver	P63000	RAC1	oncogene	0.997	Yes	132	26
O95718	ESRRB	not driver	P03372	ESR1	oncogene, TSG, fusion	0.9976	Yes	132	25
Q70SY1	CREB3L2	oncogene, fusion	Q96BA8	CREB3L1	TSG, fusion	0.9995	Yes	132	14
P43246	MSH2	TSG	Q9NZJ0	DTL	not driver	0.855	No	131	20
Q5VYV7	SLX4IP	not driver	Q92889	ERCC4	TSG	0.914	No	131	25
Q14344	GNA13	not driver	Q9NZN5	ARHGEF12	TSG, fusion	0.937	Yes	131	33
P33076	CIITA	TSG, fusion	P49841	GSK3B	not driver	0.94	No	131	29
P19447	ERCC3	TSG	Q13888	GTF2H2	not driver	0.965	Yes	131	20
Q15022	SUZ12	oncogene, TSG, fusion	Q9Y483	MTF2	not driver	0.985	Yes	131	23
P24844	MYL9	not driver	P35579	MYH9	TSG, fusion	0.9883	Yes	131	25
P42566	EPS15	TSG, fusion	Q9NZM3	ITSN2	not driver	0.995	No	131	16
Q15047	SETDB1	oncogene	Q6VMQ6	ATF7IP	not driver	0.9985	No	131	18
P61244	MAX	TSG	Q14582	MXD4	not driver	0.9995	Yes	131	48
P61244	MAX	TSG	Q9BW11	MXD3	not driver	0.9995	Yes	131	39
O00512	BCL9	oncogene, fusion	P35222	CTNNB1	oncogene, fusion	0.8955	Yes	130	49
Q13618	CUL3	TSG	Q96J92	WNK4	not driver	0.9443	No	130	22
P49815	TSC2	TSG	Q92574	TSC1	TSG	0.996	Yes	130	27
P13747	HLA-E	not driver	P61769	B2M	TSG	1	Yes	130	26
Q09472	EP300	TSG, fusion	Q9UBK2	PPARGC1A	not driver	0.8535	No	129	19
P04439	HLA-A	not driver	P61769	B2M	TSG	0.9995	Yes	129	38
P54278	PMS2	TSG	Q92547	TOPBP1	not driver	0.831	No	128	20
P54132	BLM	TSG	Q92547	TOPBP1	not driver	0.9424	No	128	14
P25791	LMO2	oncogene, fusion	Q86U70	LDB1	not driver	0.9653	Yes	128	34
P25800	LMO1	oncogene, fusion	Q86U70	LDB1	not driver	0.9873	Yes	128	28
P61769	B2M	TSG	Q95460	MR1	not driver	0.998	Yes	128	49
P10321	HLA-C	not driver	P61769	B2M	TSG	1	Yes	128	33
P52948	NUP98	oncogene, fusion	P78406	RAE1	not driver	1	Yes	128	34
Q9UBP5	HEY2	not driver	Q9Y5J3	HEY1	oncogene, fusion	1	Yes	128	38
P35222	CTNNB1	oncogene, fusion	Q12923	PTPN13	TSG	0.844	No	127	49
Q15047	SETDB1	oncogene	Q5U623	ATF7IP2	not driver	0.9863	No	127	20
P01889	HLA-B	not driver	P61769	B2M	TSG	0.9995	Yes	127	31
O15287	FANCG	TSG	Q0VG06	FAAP100	not driver	0.984	Yes	126	14
O15550	KDM6A	oncogene, TSG	Q7Z5H3	ARHGAP22	not driver	0.8193	No	125	14
Q14202	ZMYM3	TSG	Q5VZL5	ZMYM4	not driver	0.9346	No	125	25
P24863	CCNC	TSG	Q15648	MED1	not driver	0.941	Yes	125	14
Q15047	SETDB1	oncogene	Q92833	JARID2	not driver	0.9434	No	125	21
O75533	SF3B1	oncogene	Q7RTV0	PHF5A	not driver	0.9976	Yes	125	15
Q8IXJ9	ASXL1	TSG	Q92560	BAP1	TSG	1	Yes	125	18
P04637	TP53	oncogene, TSG, fusion	Q92793	CREBBP	oncogene, TSG, fusion	0.8643	Yes	124	29
O14733	MAP2K7	not driver	Q13233	MAP3K1	oncogene, TSG	0.9272	Yes	124	56
P54277	PMS1	driver	Q9NXL9	MCM9	not driver	0.941	No	124	6
P61964	WDR5	not driver	Q9UPS6	SETD1B	TSG	0.9893	Yes	124	16
P10415	BCL2	oncogene, fusion	Q92934	BAD	not driver	0.9995	Yes	124	21
O75376	NCOR1	TSG	P68400	CSNK2A1	not driver	0.944	No	123	20
Q76L83	ASXL2	TSG	Q92560	BAP1	TSG	0.9995	Yes	123	28
P13010	XRCC5	not driver	P38398	BRCA1	TSG	0.8613	No	122	22
P61769	B2M	TSG	Q30201	HFE	not driver	0.9995	Yes	122	34
P45985	MAP2K4	oncogene, TSG	Q99683	MAP3K5	not driver	0.9146	Yes	121	40
Q12772	SREBF2	not driver	Q92793	CREBBP	oncogene, TSG, fusion	0.925	No	121	16
P41279	MAP3K8	not driver	P45985	MAP2K4	oncogene, TSG	0.9697	Yes	121	42
P03372	ESR1	oncogene, TSG, fusion	P48552	NRIP1	not driver	0.995	No	121	34
Q8WYQ5	DGCR8	oncogene	Q9NRR4	DROSHA	TSG	0.9956	Yes	121	15
O95996	APC2	not driver	P35222	CTNNB1	oncogene, fusion	0.812	Yes	120	45
Q8IZL2	MAML2	oncogene, fusion	Q92793	CREBBP	oncogene, TSG, fusion	0.859	No	120	17
P06756	ITGAV	driver	Q9Y618	NCOR2	TSG	0.869	No	120	19
P17676	CEBPB	not driver	P28482	MAPK1	oncogene	0.895	No	120	39
Q13042	CDC16	not driver	Q15468	STIL	oncogene, fusion	0.9043	No	120	16
P14784	IL2RB	not driver	P23458	JAK1	oncogene, TSG	0.907	No	120	31
O60563	CCNT1	not driver	Q9UHB7	AFF4	oncogene, fusion	0.9487	Yes	120	14
O95405	ZFYVE9	not driver	P84022	SMAD3	TSG	0.9897	Yes	120	25
O00716	E2F3	not driver	P06400	RB1	TSG	0.9927	Yes	120	23
P08575	PTPRC	TSG	Q92854	SEMA4D	not driver	0.903	No	119	22
P27361	MAPK3	not driver	P36507	MAP2K2	oncogene	0.918	Yes	119	13
Q13547	HDAC1	not driver	Q9Y618	NCOR2	TSG	0.9844	Yes	119	21
Q92560	BAP1	TSG	Q9C0F0	ASXL3	not driver	0.9995	Yes	119	43
Q13547	HDAC1	not driver	Q6W2J9	BCOR	TSG, fusion	0.87	No	118	20
P41279	MAP3K8	not driver	Q02750	MAP2K1	oncogene	0.9277	Yes	118	14
O95405	ZFYVE9	not driver	Q15796	SMAD2	TSG	0.9854	Yes	118	17
A7KAX9	ARHGAP32	not driver	P61586	RHOA	oncogene, TSG	0.986	Yes	118	57
O60885	BRD4	oncogene, fusion	Q86YD7	FAM90A1	not driver	0.996	No	118	33
Q6W2J9	BCOR	TSG, fusion	Q9BSM1	PCGF1	not driver	0.999	Yes	118	20
P24863	CCNC	TSG	Q9BWU1	CDK19	not driver	0.9995	Yes	118	19
P11940	PABPC1	oncogene, TSG	Q504Q3	PAN2	not driver	0.8965	Yes	117	17
Q07869	PPARA	not driver	Q09472	EP300	TSG, fusion	0.9263	No	117	24
P58340	MLF1	TSG, fusion	Q8NHS0	DNAJB8	not driver	0.9966	No	117	24
O75909	CCNK	not driver	Q9NYV4	CDK12	TSG	0.999	Yes	117	28
P24863	CCNC	TSG	P49336	CDK8	not driver	0.9995	Yes	117	20
P06493	CDK1	not driver	Q12778	FOXO1	oncogene, TSG, fusion	0.8604	No	116	20
Q09472	EP300	TSG, fusion	Q99873	PRMT1	not driver	0.96	No	116	22
P22455	FGFR4	oncogene	Q86Z14	KLB	not driver	0.8677	Yes	115	11
Q15596	NCOA2	oncogene, fusion	Q92793	CREBBP	oncogene, TSG, fusion	0.936	Yes	115	28
Q03113	GNA12	not driver	Q9NZN5	ARHGEF12	TSG, fusion	0.9604	Yes	115	19
P50148	GNAQ	oncogene	P62873	GNB1	not driver	0.976	Yes	115	65
Q09472	EP300	TSG, fusion	Q99967	CITED2	not driver	0.979	Yes	115	16
P10644	PRKAR1A	oncogene, TSG, fusion	P31321	PRKAR1B	not driver	0.9976	Yes	115	26
O00255	MEN1	TSG	Q9UMN6	KMT2B	not driver	0.808	No	114	13
P17181	IFNAR1	not driver	P23458	JAK1	oncogene, TSG	0.826	No	114	18
P52566	ARHGDIB	not driver	Q15669	RHOH	TSG, fusion	0.895	Yes	114	29
Q09472	EP300	TSG, fusion	Q9UK53	ING1	not driver	0.901	No	114	22
Q09472	EP300	TSG, fusion	Q15788	NCOA1	not driver	0.9062	Yes	114	13
Q6W2J9	BCOR	TSG, fusion	Q86SE9	PCGF5	not driver	0.9814	No	114	18
Q96EP0	RNF31	not driver	Q9NQC7	CYLD	TSG	0.993	No	114	16
O75533	SF3B1	oncogene	Q15006	EMC2	not driver	0.846	No	113	26
P28482	MAPK1	oncogene	P36507	MAP2K2	oncogene	0.9277	Yes	113	20
P17612	PRKACA	oncogene	Q9Y2K2	SIK3	not driver	0.9473	Yes	113	20
P29992	GNA11	oncogene	P62873	GNB1	not driver	0.966	Yes	113	65
P30279	CCND2	oncogene, fusion	P49918	CDKN1C	not driver	0.982	Yes	113	14
P54132	BLM	TSG	Q9NZN9	AIPL1	not driver	0.8623	No	112	16
O75376	NCOR1	TSG	Q96ST3	SIN3A	not driver	0.914	No	112	21
P10276	RARA	oncogene, fusion	Q15788	NCOA1	not driver	0.9375	Yes	112	21
P46821	MAP1B	not driver	P58340	MLF1	TSG, fusion	0.9673	No	112	25
O75943	RAD17	TSG	Q6WBX8	RAD9B	not driver	0.9854	No	112	17
P07333	CSF1R	oncogene	Q6ZMJ4	IL34	not driver	0.9863	Yes	112	23
P01100	FOS	not driver	P05412	JUN	oncogene	1	Yes	112	14
Q13620	CUL4B	not driver	Q15022	SUZ12	oncogene, TSG, fusion	0.9546	No	111	19
P33076	CIITA	TSG, fusion	Q09472	EP300	TSG, fusion	0.9917	No	111	19
Q3KNV8	PCGF3	not driver	Q6W2J9	BCOR	TSG, fusion	0.994	Yes	111	16
P52292	KPNA2	not driver	Q6W2J9	BCOR	TSG, fusion	0.8096	Yes	110	22
P01106	MYC	oncogene, fusion	P61244	MAX	TSG	1	Yes	110	43
P04198	MYCN	oncogene	P61244	MAX	TSG	1	Yes	110	47
P12524	MYCL	oncogene	P61244	MAX	TSG	1	Yes	110	43
Q8WVM7	STAG1	TSG	Q96FF9	CDCA5	not driver	0.8096	No	109	24
P05412	JUN	oncogene	Q7L5N1	COPS6	not driver	0.811	No	109	15
Q13469	NFATC2	oncogene, fusion	Q92973	TNPO1	not driver	0.827	No	109	20
P21912	SDHB	TSG	Q4J6C6	PREPL	not driver	0.8506	No	109	9
O60583	CCNT2	not driver	Q9UHB7	AFF4	oncogene, fusion	0.895	Yes	109	18
Q14934	NFATC4	not driver	Q92793	CREBBP	oncogene, TSG, fusion	0.9067	No	109	24
O75376	NCOR1	TSG	P49759	CLK1	not driver	0.9326	No	109	17
P04049	RAF1	oncogene, fusion	Q8IVT5	KSR1	not driver	0.9604	Yes	109	18
P10276	RARA	oncogene, fusion	P48552	NRIP1	not driver	0.9863	Yes	109	18
O60674	JAK2	oncogene, fusion	P10912	GHR	not driver	0.991	No	109	29
O75943	RAD17	TSG	Q99638	RAD9A	not driver	0.9966	No	109	22
P10415	BCL2	oncogene, fusion	Q96LC9	BMF	not driver	0.9995	Yes	109	26
O15550	KDM6A	oncogene, TSG	Q9UIU6	SIX4	not driver	0.841	No	108	24
Q12772	SREBF2	not driver	Q9Y4A5	TRRAP	oncogene	0.966	No	108	15
P24941	CDK2	not driver	P38936	CDKN1A	oncogene, TSG	0.9683	Yes	108	23
Q00610	CLTC	TSG, fusion	Q9H3S7	PTPN23	not driver	0.9717	No	108	15
P27361	MAPK3	not driver	Q92793	CREBBP	oncogene, TSG, fusion	0.814	Yes	107	13
P26639	TARS1	not driver	P38398	BRCA1	TSG	0.82	No	107	25
P18074	ERCC2	TSG	P28715	ERCC5	TSG	0.8486	No	107	12
O75376	NCOR1	TSG	P13631	RARG	not driver	0.868	Yes	107	19
P28482	MAPK1	oncogene	Q99956	DUSP9	not driver	0.8896	Yes	107	37
O60566	BUB1B	TSG	Q13257	MAD2L1	not driver	0.997	Yes	107	26
Q8WUD4	CCDC12	not driver	Q9BZJ0	CRNKL1	driver	0.997	No	107	20
Q13045	FLII	not driver	Q15596	NCOA2	oncogene, fusion	0.8193	No	106	14
O60934	NBN	TSG	O75717	WDHD1	not driver	0.853	No	106	17
P45985	MAP2K4	oncogene, TSG	Q13233	MAP3K1	oncogene, TSG	0.9336	Yes	106	42
O75376	NCOR1	TSG	Q14995	NR1D2	not driver	0.943	Yes	106	21
P12004	PCNA	not driver	P39748	FEN1	TSG	0.9893	Yes	106	16
Q7Z2Z2	EFL1	not driver	Q9Y3A5	SBDS	TSG	0.996	Yes	106	17
O75607	NPM3	not driver	P06748	NPM1	oncogene, fusion	0.9995	Yes	106	15
P62258	YWHAE	TSG, fusion	Q9UQ35	SRRM2	not driver	0.8066	No	105	17
Q92574	TSC1	TSG	Q969U6	FBXW5	not driver	0.8076	No	105	18
P38398	BRCA1	TSG	Q9NY74	ETAA1	not driver	0.819	No	105	22
P40692	MLH1	TSG	Q9UBN7	HDAC6	not driver	0.8223	No	105	21
O60885	BRD4	oncogene, fusion	P49790	NUP153	not driver	0.8237	No	105	14
P27361	MAPK3	not driver	Q02750	MAP2K1	oncogene	0.864	Yes	105	13
P61964	WDR5	not driver	Q92794	KAT6A	oncogene, fusion	0.8647	No	105	18
Q99814	EPAS1	oncogene, TSG	Q9GZT9	EGLN1	not driver	0.958	No	105	24
P23458	JAK1	oncogene, TSG	P40189	IL6ST	oncogene	0.993	No	105	15
P42226	STAT6	oncogene, fusion	P52630	STAT2	not driver	0.993	Yes	105	21
O15550	KDM6A	oncogene, TSG	Q01860	POU5F1	oncogene, fusion	0.8745	No	104	7
O00220	TNFRSF10A	not driver	Q13618	CUL3	TSG	0.902	No	104	16
Q09472	EP300	TSG, fusion	Q12772	SREBF2	not driver	0.9277	No	104	10
P08581	MET	oncogene	P14210	HGF	not driver	0.9697	Yes	104	31
Q07812	BAX	TSG	Q13794	PMAIP1	not driver	0.986	Yes	104	16
O14519	CDK2AP1	not driver	Q14839	CHD4	oncogene	0.999	No	104	8
P05412	JUN	oncogene	P15408	FOSL2	not driver	1	Yes	104	13
Q01196	RUNX1	oncogene, TSG, fusion	Q13951	CBFB	TSG, fusion	1	Yes	104	25
O15539	RGS5	not driver	P50148	GNAQ	oncogene	0.815	Yes	103	63
P98177	FOXO4	oncogene, TSG, fusion	Q92793	CREBBP	oncogene, TSG, fusion	0.8228	No	103	20
P25116	F2R	not driver	P50148	GNAQ	oncogene	0.8853	Yes	103	23
P61586	RHOA	oncogene, TSG	Q13017	ARHGAP5	oncogene	0.9937	Yes	103	43
P05412	JUN	oncogene	Q8N1L9	BATF2	not driver	1	No	103	16
P38398	BRCA1	TSG	Q14145	KEAP1	TSG	0.811	No	102	35
P11137	MAP2	not driver	P12931	SRC	oncogene	0.8203	No	102	14
P61586	RHOA	oncogene, TSG	Q9NRY4	ARHGAP35	not driver	0.8765	Yes	102	56
P38398	BRCA1	TSG	P54132	BLM	TSG	0.91	No	102	12
P28482	MAPK1	oncogene	P35236	PTPN7	not driver	0.917	No	102	25
P60228	EIF3E	TSG, fusion	Q9Y262	EIF3L	not driver	0.927	Yes	102	20
P07949	RET	oncogene, fusion	Q6S5L8	SHC4	not driver	0.9473	Yes	102	9
O75081	CBFA2T3	TSG, fusion	O75182	SIN3B	not driver	0.9517	No	102	8
Q02750	MAP2K1	oncogene	Q13233	MAP3K1	oncogene, TSG	0.9565	Yes	102	20
P10721	KIT	oncogene	P21583	KITLG	not driver	0.9937	Yes	102	30
P05412	JUN	oncogene	Q9NR55	BATF3	not driver	0.9995	No	102	13
P05412	JUN	oncogene	P15407	FOSL1	not driver	1	Yes	102	8
P40337	VHL	TSG	Q15369	ELOC	not driver	1	Yes	102	52
P04198	MYCN	oncogene	Q13547	HDAC1	not driver	0.8022	No	101	9
P35222	CTNNB1	oncogene, fusion	Q08050	FOXM1	not driver	0.8174	No	101	25
O75061	DNAJC6	not driver	Q00610	CLTC	TSG, fusion	0.8643	Yes	101	12
P63000	RAC1	oncogene	Q9H7P9	PLEKHG2	not driver	0.874	Yes	101	27
P38398	BRCA1	TSG	Q53T94	TAF1B	not driver	0.8843	No	101	15
P10275	AR	oncogene	Q96EB6	SIRT1	not driver	0.9106	No	101	14
P38398	BRCA1	TSG	Q9UBZ9	REV1	not driver	0.9307	No	101	15
P25791	LMO2	oncogene, fusion	Q5VT52	RPRD2	not driver	0.9795	No	101	20
O75943	RAD17	TSG	P35250	RFC2	not driver	0.997	No	101	18
O60885	BRD4	oncogene, fusion	P51532	SMARCA4	TSG	0.9985	No	101	20
P27037	ACVR2A	TSG	P36896	ACVR1B	not driver	0.9995	Yes	101	35
Q15831	STK11	TSG	Q7RTN6	STRADA	not driver	0.9995	Yes	101	16
P05412	JUN	oncogene	P18847	ATF3	not driver	1	Yes	101	13
P05412	JUN	oncogene	P53539	FOSB	not driver	1	Yes	101	12
Q13950	RUNX2	not driver	Q13951	CBFB	TSG, fusion	1	Yes	101	24
P43146	DCC	driver	Q9HB63	NTN4	not driver	0.8467	Yes	100	27
P17612	PRKACA	oncogene	P61925	PKIA	not driver	0.8633	Yes	100	33
Q13042	CDC16	not driver	Q9UPN9	TRIM33	TSG, fusion	0.8716	No	100	12
Q92793	CREBBP	oncogene, TSG, fusion	Q96RS0	TGS1	not driver	0.9478	No	100	32
P39880	CUX1	oncogene, TSG	P78396	CCNA1	not driver	0.951	No	100	26
Q03164	KMT2A	oncogene, fusion	Q9H6P5	TASP1	not driver	0.982	No	100	10
P61586	RHOA	oncogene, TSG	Q99819	ARHGDIG	not driver	0.9985	Yes	100	57
P05412	JUN	oncogene	Q16520	BATF	not driver	0.9995	Yes	100	14
Q15047	SETDB1	oncogene	Q9Y232	CDYL	not driver	0.8135	No	99	18
P04201	MAS1	not driver	P36894	BMPR1A	oncogene, TSG	0.8237	No	99	17
P61964	WDR5	not driver	Q8NEZ4	KMT2C	TSG	0.8604	Yes	99	15
P29350	PTPN6	TSG	Q7Z6A9	BTLA	not driver	0.87	No	99	20
Q14207	NPAT	not driver	Q9Y4A5	TRRAP	oncogene	0.91	No	99	23
P06239	LCK	oncogene, fusion	P08575	PTPRC	TSG	0.9106	Yes	99	14
O96028	NSD2	oncogene, fusion	Q9BQG0	MYBBP1A	not driver	0.92	No	99	17
O15360	FANCA	TSG	P38398	BRCA1	TSG	0.9697	No	99	20
Q969H0	FBXW7	TSG	Q9UKT8	FBXW2	not driver	0.9766	Yes	99	15
O60216	RAD21	oncogene, TSG	Q14683	SMC1A	TSG	0.996	Yes	99	17
P30281	CCND3	oncogene, fusion	P38936	CDKN1A	oncogene, TSG	0.996	Yes	99	14
P30279	CCND2	oncogene, fusion	P38936	CDKN1A	oncogene, TSG	0.9966	Yes	99	16
Q15831	STK11	TSG	Q9C0K7	STRADB	not driver	0.9995	Yes	99	17
P05412	JUN	oncogene	Q8WYK2	JDP2	not driver	1	Yes	99	15
Q13761	RUNX3	not driver	Q13951	CBFB	TSG, fusion	1	Yes	99	20
P40692	MLH1	TSG	Q9NXL9	MCM9	not driver	0.8335	No	98	5
O60885	BRD4	oncogene, fusion	Q13547	HDAC1	not driver	0.868	No	98	13
P49841	GSK3B	not driver	Q92574	TSC1	TSG	0.888	No	98	20
Q13568	IRF5	not driver	Q92793	CREBBP	oncogene, TSG, fusion	0.892	Yes	98	18
Q09472	EP300	TSG, fusion	Q86Y26	NUTM1	oncogene, fusion	0.902	No	98	14
P12004	PCNA	not driver	P28340	POLD1	TSG	0.9375	Yes	98	13
P27037	ACVR2A	TSG	P36894	BMPR1A	oncogene, TSG	0.992	Yes	98	23
O43684	BUB3	not driver	O60566	BUB1B	TSG	0.9985	No	98	13
P07333	CSF1R	oncogene	P09603	CSF1	not driver	0.9985	Yes	98	23
Q96E14	RMI2	TSG, fusion	Q9H9A7	RMI1	not driver	0.9985	Yes	98	12
Q10586	DBP	not driver	Q16534	HLF	oncogene, fusion	0.9995	No	98	42
Q5JWF2	GNAS	oncogene	Q9HAV0	GNB4	not driver	0.8267	Yes	97	10
P20849	COL9A1	not driver	P40337	VHL	TSG	0.8438	No	97	55
P19022	CDH2	not driver	Q92793	CREBBP	oncogene, TSG, fusion	0.8687	No	97	20
P24864	CCNE1	oncogene	P38936	CDKN1A	oncogene, TSG	0.975	Yes	97	20
P38398	BRCA1	TSG	Q99728	BARD1	TSG	0.9937	Yes	97	14
P36894	BMPR1A	oncogene, TSG	Q13873	BMPR2	not driver	0.997	Yes	97	17
Q04771	ACVR1	oncogene	Q13873	BMPR2	not driver	0.999	Yes	97	20
O15550	KDM6A	oncogene, TSG	Q9BTK6	PAGR1	not driver	0.8096	No	96	12
P36956	SREBF1	not driver	Q969H0	FBXW7	TSG	0.821	No	96	16
O60341	KDM1A	not driver	P10275	AR	oncogene	0.866	No	96	11
Q09472	EP300	TSG, fusion	Q8N3Y1	FBXW8	not driver	0.883	No	96	8
P38398	BRCA1	TSG	Q7Z5Q5	POLN	not driver	0.903	No	96	16
Q06945	SOX4	not driver	Q92793	CREBBP	oncogene, TSG, fusion	0.956	No	96	20
P41229	KDM5C	TSG	Q8IWI9	MGA	not driver	0.9697	No	96	16
P52948	NUP98	oncogene, fusion	Q99567	NUP88	not driver	0.9756	No	96	19
P06400	RB1	TSG	Q01094	E2F1	not driver	0.977	Yes	96	22
Q92769	HDAC2	not driver	Q9Y618	NCOR2	TSG	0.9844	Yes	96	13
O43521	BCL2L11	not driver	P10415	BCL2	oncogene, fusion	1	Yes	96	35
Q14469	HES1	not driver	Q9Y5J3	HEY1	oncogene, fusion	1	Yes	96	19
P01106	MYC	oncogene, fusion	Q96P70	IPO9	not driver	0.811	No	95	18
P28482	MAPK1	oncogene	Q02750	MAP2K1	oncogene	0.8306	Yes	95	21
O14490	DLGAP1	not driver	P35222	CTNNB1	oncogene, fusion	0.8457	No	95	23
Q7Z4N8	P4HA3	not driver	Q86Y26	NUTM1	oncogene, fusion	0.846	No	95	17
P45984	MAPK9	not driver	Q13233	MAP3K1	oncogene, TSG	0.8525	Yes	95	7
P35638	DDIT3	oncogene, fusion	Q09472	EP300	TSG, fusion	0.8555	No	95	15
Q09472	EP300	TSG, fusion	Q92769	HDAC2	not driver	0.8687	No	95	12
O60674	JAK2	oncogene, fusion	Q01344	IL5RA	not driver	0.8857	No	95	16
Q8NCB2	CAMKV	not driver	Q96T58	SPEN	TSG	0.89	No	95	26
P45985	MAP2K4	oncogene, TSG	Q9Y2U5	MAP3K2	not driver	0.895	Yes	95	36
P10275	AR	oncogene	Q92793	CREBBP	oncogene, TSG, fusion	0.8477	No	94	23
O75376	NCOR1	TSG	P36873	PPP1CC	not driver	0.882	No	94	10
Q03164	KMT2A	oncogene, fusion	Q9UHB7	AFF4	oncogene, fusion	0.8936	No	94	7
P10275	AR	oncogene	Q15910	EZH2	oncogene, TSG	0.9165	No	94	25
P63000	RAC1	oncogene	Q9NRY4	ARHGAP35	not driver	0.9307	Yes	94	38
P35222	CTNNB1	oncogene, fusion	Q03164	KMT2A	oncogene, fusion	0.9443	No	94	25
Q8NFD5	ARID1B	TSG	Q96GM5	SMARCD1	TSG	0.951	Yes	94	12
Q16665	HIF1A	oncogene	Q96KS0	EGLN2	not driver	0.952	No	94	12
P38398	BRCA1	TSG	P61088	UBE2N	not driver	0.9707	Yes	94	13
P36897	TGFBR1	not driver	P37173	TGFBR2	TSG	0.98	Yes	94	40
Q09472	EP300	TSG, fusion	Q10571	MN1	oncogene, fusion	0.992	No	94	23
Q9UBC3	DNMT3B	not driver	Q9Y6K1	DNMT3A	TSG	0.992	Yes	94	29
Q15116	PDCD1	not driver	Q9BQ51	PDCD1LG2	oncogene, fusion	0.9985	Yes	94	17
P24385	CCND1	oncogene, fusion	P46527	CDKN1B	TSG	0.999	Yes	94	7
P27037	ACVR2A	TSG	P37023	ACVRL1	not driver	0.9995	Yes	94	21
P32780	GTF2H1	not driver	Q01831	XPC	TSG	0.863	Yes	93	14
P49815	TSC2	TSG	Q12778	FOXO1	oncogene, TSG, fusion	0.867	No	93	13
P21860	ERBB3	oncogene	Q96JA1	LRIG1	not driver	0.8906	No	93	7
P15884	TCF4	not driver	P17542	TAL1	oncogene, fusion	0.8994	Yes	93	25
Q16665	HIF1A	oncogene	Q9GZT9	EGLN1	not driver	0.959	No	93	15
Q96ST3	SIN3A	not driver	Q9Y618	NCOR2	TSG	0.974	No	93	19
P36896	ACVR1B	not driver	P37173	TGFBR2	TSG	0.991	Yes	93	50
P10415	BCL2	oncogene, fusion	Q13323	BIK	not driver	0.9976	No	93	24
P27037	ACVR2A	TSG	Q04771	ACVR1	oncogene	0.9985	Yes	93	21
P27986	PIK3R1	TSG	P42336	PIK3CA	oncogene	0.9985	Yes	93	16
P62258	YWHAE	TSG, fusion	Q9Y2K2	SIK3	not driver	0.8037	No	92	17
P40818	USP8	oncogene	P56817	BACE1	not driver	0.8115	No	92	16
P38398	BRCA1	TSG	P49959	MRE11	not driver	0.8257	No	92	13
Q02223	TNFRSF17	oncogene, fusion	Q9Y275	TNFSF13B	not driver	0.8784	Yes	92	19
P48426	PIP4K2A	not driver	P51826	AFF3	oncogene, fusion	0.888	No	92	17
O75376	NCOR1	TSG	P63279	UBE2I	not driver	0.9077	No	92	14
O14920	IKBKB	oncogene	Q9Y6K9	IKBKG	not driver	0.921	Yes	92	5
O75376	NCOR1	TSG	P55055	NR1H2	not driver	0.9287	Yes	92	13
O43318	MAP3K7	not driver	P45985	MAP2K4	oncogene, TSG	0.956	Yes	92	37
O15534	PER1	TSG, fusion	P56645	PER3	not driver	0.995	Yes	92	13
O75533	SF3B1	oncogene	Q9BWJ5	SF3B5	not driver	0.9976	Yes	92	13
P30279	CCND2	oncogene, fusion	P46527	CDKN1B	TSG	0.9985	Yes	92	11
P00533	EGFR	oncogene	Q9UKV8	AGO2	not driver	0.81	No	91	17
O43687	AKAP7	not driver	P17612	PRKACA	oncogene	0.8154	Yes	91	21
O60885	BRD4	oncogene, fusion	P18754	RCC1	not driver	0.8496	No	91	14
Q09472	EP300	TSG, fusion	Q9Y6B2	EID1	not driver	0.89	No	91	16
P62873	GNB1	not driver	Q5JWF2	GNAS	oncogene	0.8975	Yes	91	17
Q06945	SOX4	not driver	Q09472	EP300	TSG, fusion	0.926	No	91	17
P27037	ACVR2A	TSG	Q13873	BMPR2	not driver	0.944	Yes	91	15
P10070	GLI2	not driver	Q9UMX1	SUFU	TSG	0.952	No	91	27
P43246	MSH2	TSG	P54277	PMS1	driver	0.9756	Yes	91	4
P24863	CCNC	TSG	Q9UHV7	MED13	not driver	0.9795	No	91	14
P28482	MAPK1	oncogene	Q15121	PEA15	not driver	0.984	Yes	91	18
O15198	SMAD9	not driver	Q13485	SMAD4	TSG	0.9873	Yes	91	98
O60934	NBN	TSG	P49959	MRE11	not driver	0.989	No	91	18
P51532	SMARCA4	TSG	Q92922	SMARCC1	not driver	0.9907	Yes	91	22
P54098	POLG	TSG	Q9BQP7	MGME1	not driver	0.994	No	91	5
P11802	CDK4	oncogene	P42772	CDKN2B	not driver	0.9956	Yes	91	27
O75190	DNAJB6	not driver	P58340	MLF1	TSG, fusion	0.997	No	91	14
P30281	CCND3	oncogene, fusion	P46527	CDKN1B	TSG	0.997	Yes	91	10
O75376	NCOR1	TSG	Q13227	GPS2	not driver	0.999	Yes	91	10
P25054	APC	TSG	Q9Y2T1	AXIN2	TSG	0.999	No	91	14
Q15116	PDCD1	not driver	Q9NZQ7	CD274	TSG, fusion	0.999	Yes	91	13
Q99814	EPAS1	oncogene, TSG	Q9Y2N7	HIF3A	not driver	0.8745	Yes	90	20
O00221	NFKBIE	TSG	Q04206	RELA	not driver	0.9424	Yes	90	11
P43246	MSH2	TSG	P54278	PMS2	TSG	0.9854	Yes	90	6
Q9HB65	ELL3	not driver	Q9UHB7	AFF4	oncogene, fusion	0.9917	Yes	90	19
O95072	REC8	not driver	Q14683	SMC1A	TSG	0.995	Yes	90	14
Q9Y3Q8	TSC22D4	not driver	Q9Y3S1	WNK2	TSG	0.9995	No	90	9
Q04917	YWHAH	not driver	Q9Y3S1	WNK2	TSG	0.8076	Yes	89	11
O14980	XPO1	oncogene	P48431	SOX2	oncogene	0.8223	No	89	19
P28222	HTR1B	not driver	Q9NNX6	CD209	driver	0.823	No	89	24
P49716	CEBPD	not driver	Q09472	EP300	TSG, fusion	0.8667	No	89	11
P55060	CSE1L	not driver	Q13469	NFATC2	oncogene, fusion	0.8975	No	89	13
O43752	STX6	not driver	P39880	CUX1	oncogene, TSG	0.9414	No	89	15
Q92769	HDAC2	not driver	Q92793	CREBBP	oncogene, TSG, fusion	0.9536	No	89	12
P98170	XIAP	not driver	Q13489	BIRC3	oncogene, TSG, fusion	0.965	Yes	89	16
P40692	MLH1	TSG	P52701	MSH6	TSG	0.9717	Yes	89	18
P38398	BRCA1	TSG	Q96SD1	DCLRE1C	not driver	0.9727	No	89	17
P54132	BLM	TSG	P54274	TERF1	not driver	0.9805	No	89	10
Q16665	HIF1A	oncogene	Q9Y2N7	HIF3A	not driver	0.9927	Yes	89	11
Q9P0U4	CXXC1	not driver	Q9UPS6	SETD1B	TSG	0.9985	Yes	89	16
P49715	CEBPA	TSG	Q15744	CEBPE	not driver	0.9995	Yes	89	15
Q13227	GPS2	not driver	Q9Y618	NCOR2	TSG	0.9995	Yes	89	11
O94761	RECQL4	oncogene, TSG	Q86WV1	SKAP1	not driver	0.9146	No	88	9
P01106	MYC	oncogene, fusion	Q9Y4A5	TRRAP	oncogene	0.9307	No	88	17
O94875	SORBS2	not driver	Q14517	FAT1	TSG	0.9443	No	88	25
P55199	ELL	TSG, fusion	Q9UHB7	AFF4	oncogene, fusion	0.992	Yes	88	16
O14654	IRS4	oncogene, TSG	P31946	YWHAB	not driver	0.8	No	87	14
P00533	EGFR	oncogene	Q05513	PRKCZ	not driver	0.8223	No	87	17
Q6N021	TET2	TSG	Q9H6Z9	EGLN3	not driver	0.838	No	87	16
P31749	AKT1	oncogene	P31751	AKT2	oncogene	0.8423	Yes	87	13
O60885	BRD4	oncogene, fusion	Q92769	HDAC2	not driver	0.889	No	87	11
O43524	FOXO3	oncogene, TSG, fusion	P31749	AKT1	oncogene	0.9185	No	87	4
P11940	PABPC1	oncogene, TSG	Q9BPZ3	PAIP2	not driver	0.9404	No	87	14
P25791	LMO2	oncogene, fusion	P55196	AFDN	oncogene, fusion	0.9585	No	87	23
P38398	BRCA1	TSG	Q96LR5	UBE2E2	not driver	0.9897	Yes	87	13
O00198	HRK	not driver	P10415	BCL2	oncogene, fusion	0.9966	No	87	19
P11802	CDK4	oncogene	P42773	CDKN2C	TSG	0.9966	Yes	87	33
P17612	PRKACA	oncogene	P49841	GSK3B	not driver	0.82	No	86	27
Q09472	EP300	TSG, fusion	Q15596	NCOA2	oncogene, fusion	0.836	Yes	86	13
P12956	XRCC6	not driver	Q14191	WRN	TSG	0.8555	No	86	14
P38398	BRCA1	TSG	Q9BX63	BRIP1	TSG	0.864	No	86	16
Q96BA8	CREB3L1	TSG, fusion	Q9Y4A5	TRRAP	oncogene	0.9097	No	86	13
Q15910	EZH2	oncogene, TSG	Q92800	EZH1	not driver	0.944	Yes	86	10
P00533	EGFR	oncogene	Q9UJM3	ERRFI1	not driver	0.9673	Yes	86	39
Q68CP9	ARID2	TSG	Q96GM5	SMARCD1	TSG	0.9814	No	86	11
P40763	STAT3	oncogene	P52630	STAT2	not driver	0.99	Yes	86	14
Q92574	TSC1	TSG	Q9P0N9	TBC1D7	not driver	0.999	Yes	86	26
P12755	SKI	oncogene	P31749	AKT1	oncogene	0.8154	No	85	10
P15927	RPA2	not driver	Q92889	ERCC4	TSG	0.875	No	85	15
P11940	PABPC1	oncogene, TSG	Q9ULR5	PAIP2B	not driver	0.929	No	85	13
P07949	RET	oncogene, fusion	P29353	SHC1	not driver	0.937	Yes	85	14
P35251	RFC1	not driver	P38398	BRCA1	TSG	0.9463	No	85	14
P62258	YWHAE	TSG, fusion	Q04917	YWHAH	not driver	0.9985	Yes	85	11
Q14686	NCOA6	not driver	Q8NEZ4	KMT2C	TSG	0.9985	No	85	22
P62258	YWHAE	TSG, fusion	P63104	YWHAZ	not driver	1	Yes	85	17
P08151	GLI1	oncogene, fusion	Q9NRP7	STK36	not driver	0.8003	No	84	13
O14757	CHEK1	not driver	P37275	ZEB1	oncogene	0.834	No	84	23
Q8NFD5	ARID1B	TSG	Q92922	SMARCC1	not driver	0.849	Yes	84	12
Q09472	EP300	TSG, fusion	Q9Y5W3	KLF2	not driver	0.8896	No	84	13
P04637	TP53	oncogene, TSG, fusion	Q12888	TP53BP1	not driver	0.8945	Yes	84	1306
P26196	DDX6	oncogene, fusion	Q3MHD2	LSM12	not driver	0.9336	No	84	10
Q13111	CHAF1A	not driver	Q15047	SETDB1	oncogene	0.937	No	84	13
Q13627	DYRK1A	not driver	Q92574	TSC1	TSG	0.972	No	84	17
P42226	STAT6	oncogene, fusion	Q15788	NCOA1	not driver	0.981	Yes	84	9
Q9BYV9	BACH2	not driver	Q9Y618	NCOR2	TSG	0.9985	No	84	18
P27348	YWHAQ	not driver	P62258	YWHAE	TSG, fusion	1	Yes	84	8
P62258	YWHAE	TSG, fusion	Q6R327	RICTOR	not driver	0.8403	No	83	11
P18848	ATF4	not driver	Q92793	CREBBP	oncogene, TSG, fusion	0.8594	No	83	12
Q13009	TIAM1	not driver	Q15047	SETDB1	oncogene	0.8706	No	83	11
P20248	CCNA2	not driver	Q92793	CREBBP	oncogene, TSG, fusion	0.875	No	83	14
P49815	TSC2	TSG	Q7Z4N8	P4HA3	not driver	0.8804	No	83	5
O75376	NCOR1	TSG	P10828	THRB	not driver	0.8975	Yes	83	20
O75376	NCOR1	TSG	P62140	PPP1CB	not driver	0.9023	No	83	17
P11473	VDR	not driver	Q92793	CREBBP	oncogene, TSG, fusion	0.93	No	83	12
P18074	ERCC2	TSG	Q13888	GTF2H2	not driver	0.999	Yes	83	8
Q16534	HLF	oncogene, fusion	Q9NR55	BATF3	not driver	0.9995	No	83	32
Q06124	PTPN11	oncogene	Q8N1K5	THEMIS	not driver	0.841	No	82	46
Q12824	SMARCB1	TSG	Q8NFD5	ARID1B	TSG	0.9033	Yes	82	12
O95714	HERC2	not driver	P38398	BRCA1	TSG	0.923	No	82	12
P10276	RARA	oncogene, fusion	Q14686	NCOA6	not driver	0.957	No	82	14
P84022	SMAD3	TSG	Q09472	EP300	TSG, fusion	0.9775	No	82	19
Q13618	CUL3	TSG	Q96PQ7	KLHL5	not driver	0.9824	Yes	82	14
P27540	ARNT	oncogene, TSG, fusion	Q14190	SIM2	not driver	0.994	Yes	82	15
P61981	YWHAG	not driver	P62258	YWHAE	TSG, fusion	0.999	Yes	82	9
P31946	YWHAB	not driver	P62258	YWHAE	TSG, fusion	0.9995	Yes	82	12
O60684	KPNA6	not driver	Q6W2J9	BCOR	TSG, fusion	0.856	Yes	81	16
Q13191	CBLB	TSG	Q8TF42	UBASH3B	not driver	0.8955	No	81	21
P08151	GLI1	oncogene, fusion	Q93009	USP7	not driver	0.896	No	81	11
P10827	THRA	not driver	Q9Y618	NCOR2	TSG	0.975	Yes	81	13
O75530	EED	TSG	Q15022	SUZ12	oncogene, TSG, fusion	0.9775	Yes	81	15
P51532	SMARCA4	TSG	Q15532	SS18	not driver	0.9775	No	81	8
Q03111	MLLT1	not driver	Q6W2J9	BCOR	TSG, fusion	0.9927	Yes	81	12
P78324	SIRPA	TSG	Q08722	CD47	not driver	0.9985	Yes	81	17
P68431	HIST1H3B	oncogene	Q9Y6B2	EID1	not driver	0.8047	No	80	82
Q15047	SETDB1	oncogene	Q9UK61	TASOR	not driver	0.844	No	80	11
Q09472	EP300	TSG, fusion	Q99081	TCF12	not driver	0.8506	Yes	80	15
Q02297	NRG1	TSG, fusion	Q9GZU3	TMEM39B	not driver	0.8667	No	80	21
P10275	AR	oncogene	Q13617	CUL2	not driver	0.875	No	80	12
O00141	SGK1	oncogene	Q96B36	AKT1S1	not driver	0.881	No	80	10
P00533	EGFR	oncogene	P17252	PRKCA	not driver	0.901	No	80	10
O95251	KAT7	oncogene	Q9ULD4	BRPF3	not driver	0.9243	Yes	80	12
O43918	AIRE	not driver	Q92793	CREBBP	oncogene, TSG, fusion	0.9434	Yes	80	15
Q96RN5	MED15	not driver	Q9Y4A5	TRRAP	oncogene	0.9604	No	80	14
Q15022	SUZ12	oncogene, TSG, fusion	Q5T6S3	PHF19	not driver	0.9775	Yes	80	14
Q9UJW3	DNMT3L	not driver	Q9Y6K1	DNMT3A	TSG	0.999	Yes	80	37
O60716	CTNND1	driver	P12830	CDH1	TSG	0.8135	No	79	13
Q15375	EPHA7	driver	Q5JZY3	EPHA10	not driver	0.842	Yes	79	39
P04198	MYCN	oncogene	P06400	RB1	TSG	0.861	No	79	15
O14757	CHEK1	not driver	P38398	BRCA1	TSG	0.8726	No	79	12
O75530	EED	TSG	Q8TBE0	BAHD1	not driver	0.893	No	79	12
P49716	CEBPD	not driver	Q92793	CREBBP	oncogene, TSG, fusion	0.902	No	79	9
P55957	BID	not driver	Q14790	CASP8	TSG	0.9023	No	79	23
P12931	SRC	oncogene	Q5TCZ1	SH3PXD2A	not driver	0.918	No	79	9
Q7KZF4	SND1	oncogene, fusion	Q96AG4	LRRC59	not driver	0.9194	No	79	7
O75376	NCOR1	TSG	P10276	RARA	oncogene, fusion	0.937	Yes	79	8
O14654	IRS4	oncogene, TSG	Q13625	TP53BP2	not driver	0.964	No	79	15
P40692	MLH1	TSG	Q8NA61	CBY2	not driver	0.9653	No	79	11
P30279	CCND2	oncogene, fusion	Q08999	RBL2	not driver	0.9907	No	79	10
P30281	CCND3	oncogene, fusion	Q08999	RBL2	not driver	0.993	No	79	12
Q00610	CLTC	TSG, fusion	Q9NQW6	ANLN	not driver	0.836	No	78	12
O95071	UBR5	oncogene	P50750	CDK9	not driver	0.859	No	78	9
P10244	MYBL2	not driver	Q09472	EP300	TSG, fusion	0.866	No	78	15
O96017	CHEK2	TSG	Q14676	MDC1	not driver	0.868	No	78	13
P55055	NR1H2	not driver	Q9Y618	NCOR2	TSG	0.872	No	78	8
O75444	MAF	oncogene, fusion	Q92769	HDAC2	not driver	0.8965	No	78	5
P10275	AR	oncogene	Q9UGU0	TCF20	not driver	0.9263	No	78	16
P40238	MPL	oncogene	Q8WWM7	ATXN2L	not driver	0.9375	No	78	6
O95243	MBD4	not driver	P40692	MLH1	TSG	0.9727	No	78	10
O00268	TAF4	not driver	Q9Y4A5	TRRAP	oncogene	0.9854	No	78	17
P40692	MLH1	TSG	Q9UQ84	EXO1	not driver	0.993	No	78	10
P55055	NR1H2	not driver	Q15596	NCOA2	oncogene, fusion	0.9985	Yes	78	10
Q13112	CHAF1B	not driver	Q9Y618	NCOR2	TSG	0.809	No	77	12
P10275	AR	oncogene	Q15596	NCOA2	oncogene, fusion	0.821	No	77	15
P10275	AR	oncogene	Q9NY61	AATF	not driver	0.826	No	77	15
Q5VWQ0	RSBN1	not driver	Q9UHB7	AFF4	oncogene, fusion	0.8384	No	77	12
P00519	ABL1	oncogene, fusion	Q05513	PRKCZ	not driver	0.8438	No	77	10
O43739	CYTH3	not driver	P50148	GNAQ	oncogene	0.8525	No	77	10
P00533	EGFR	oncogene	P06132	UROD	not driver	0.864	No	77	13
O00571	DDX3X	TSG	Q5TC82	RC3H1	not driver	0.8896	No	77	24
P12270	TPR	not driver	P28482	MAPK1	oncogene	0.9116	No	77	17
O14980	XPO1	oncogene	P43487	RANBP1	not driver	0.927	Yes	77	28
P25054	APC	TSG	Q13257	MAD2L1	not driver	0.9644	No	77	15
Q14839	CHD4	oncogene	Q15742	NAB2	TSG, fusion	0.9824	No	77	11
Q15633	TARBP2	not driver	Q9UPY3	DICER1	TSG	0.994	Yes	77	10
O15055	PER2	not driver	O15534	PER1	TSG, fusion	0.996	Yes	77	12
P13725	OSM	not driver	P40189	IL6ST	oncogene	0.998	No	77	13
P42679	MATK	not driver	P78324	SIRPA	TSG	0.8047	No	76	26
Q13422	IKZF1	TSG, fusion	Q6VN20	RANBP10	not driver	0.8223	No	76	21
Q15796	SMAD2	TSG	Q92793	CREBBP	oncogene, TSG, fusion	0.8438	Yes	76	12
P10244	MYBL2	not driver	Q92793	CREBBP	oncogene, TSG, fusion	0.8525	No	76	15
O95251	KAT7	oncogene	P55201	BRPF1	not driver	0.8613	Yes	76	16
Q92793	CREBBP	oncogene, TSG, fusion	Q9UK53	ING1	not driver	0.912	No	76	16
P49760	CLK2	not driver	Q9BYW2	SETD2	TSG	0.918	No	76	20
Q13547	HDAC1	not driver	Q92793	CREBBP	oncogene, TSG, fusion	0.922	No	76	9
O14646	CHD1	not driver	O75376	NCOR1	TSG	0.937	No	76	8
O00444	PLK4	not driver	Q15468	STIL	oncogene, fusion	0.939	Yes	76	7
P38936	CDKN1A	oncogene, TSG	P51784	USP11	not driver	0.9844	No	76	19
P03372	ESR1	oncogene, TSG, fusion	Q14686	NCOA6	not driver	0.986	No	76	25
O60885	BRD4	oncogene, fusion	P50750	CDK9	not driver	0.993	Yes	76	9
O15524	SOCS1	TSG	Q15369	ELOC	not driver	0.9985	Yes	76	19
P29350	PTPN6	TSG	P40189	IL6ST	oncogene	0.811	No	75	20
P63000	RAC1	oncogene	Q2M1Z3	ARHGAP31	not driver	0.8247	Yes	75	21
O14980	XPO1	oncogene	P48552	NRIP1	not driver	0.829	No	75	30
P29590	PML	TSG, fusion	Q13618	CUL3	TSG	0.829	No	75	12
Q92793	CREBBP	oncogene, TSG, fusion	Q92985	IRF7	not driver	0.8354	Yes	75	10
P35222	CTNNB1	oncogene, fusion	Q8TDY2	RB1CC1	not driver	0.837	No	75	24
P21860	ERBB3	oncogene	Q15303	ERBB4	oncogene, TSG	0.862	Yes	75	23
P01909	HLA-DQA1	not driver	P04233	CD74	oncogene, fusion	0.8647	Yes	75	7
Q6Q0C0	TRAF7	TSG	Q99759	MAP3K3	not driver	0.8794	No	75	19
P11308	ERG	oncogene, fusion	Q92769	HDAC2	not driver	0.8906	No	75	9
P10276	RARA	oncogene, fusion	Q15648	MED1	not driver	0.8955	No	75	7
Q9NZI8	IGF2BP1	not driver	Q9Y6M1	IGF2BP2	TSG	0.91	Yes	75	16
P11362	FGFR1	oncogene, fusion	Q8NFM7	IL17RD	not driver	0.93	No	75	10
P08572	COL4A2	not driver	P40337	VHL	TSG	0.9546	No	75	41
O95714	HERC2	not driver	Q15831	STK11	TSG	0.958	No	75	22
P51587	BRCA2	TSG	Q9NVA1	UQCC1	not driver	0.9746	No	75	19
P29350	PTPN6	TSG	Q8N1K5	THEMIS	not driver	0.989	No	75	24
P58340	MLF1	TSG, fusion	Q9C0D2	CEP295	not driver	0.9946	No	75	7
Q13547	HDAC1	not driver	Q15047	SETDB1	oncogene	0.82	No	74	13
P31270	HOXA11	oncogene, TSG, fusion	Q92769	HDAC2	not driver	0.8257	No	74	8
P27694	RPA1	not driver	Q14191	WRN	TSG	0.843	No	74	8
Q92900	UPF1	not driver	Q9NQC7	CYLD	TSG	0.8433	No	74	11
O75604	USP2	not driver	P38398	BRCA1	TSG	0.898	No	74	19
P07949	RET	oncogene, fusion	Q92673	SORL1	not driver	0.904	No	74	20
P51449	RORC	not driver	Q92793	CREBBP	oncogene, TSG, fusion	0.9214	Yes	74	13
P21802	FGFR2	oncogene, fusion	Q86Z14	KLB	not driver	0.9663	Yes	74	25
P23025	XPA	TSG	Q92889	ERCC4	TSG	0.971	No	74	10
Q12873	CHD3	not driver	Q15742	NAB2	TSG, fusion	0.973	No	74	6
P28482	MAPK1	oncogene	P51812	RPS6KA3	not driver	0.9893	Yes	74	40
P35222	CTNNB1	oncogene, fusion	Q15678	PTPN14	not driver	0.809	No	73	21
Q86YC2	PALB2	TSG	Q9UBU8	MORF4L1	not driver	0.819	No	73	14
O95835	LATS1	TSG	Q96KQ4	PPP1R13B	not driver	0.82	No	73	8
P06400	RB1	TSG	P15923	TCF3	oncogene, TSG, fusion	0.839	No	73	14
O14757	CHEK1	not driver	P54132	BLM	TSG	0.8486	No	73	19
P04626	ERBB2	oncogene, fusion	Q15303	ERBB4	oncogene, TSG	0.859	Yes	73	42
P38398	BRCA1	TSG	Q92769	HDAC2	not driver	0.8716	No	73	6
P10275	AR	oncogene	Q92831	KAT2B	not driver	0.8726	No	73	16
P43146	DCC	driver	Q9HD67	MYO10	not driver	0.876	Yes	73	13
O60671	RAD1	not driver	Q14191	WRN	TSG	0.8887	No	73	14
P14921	ETS1	not driver	Q92793	CREBBP	oncogene, TSG, fusion	0.9	No	73	19
O75530	EED	TSG	Q12830	BPTF	not driver	0.9033	Yes	73	18
P42568	MLLT3	not driver	Q6W2J9	BCOR	TSG, fusion	0.9985	Yes	73	7
P16157	ANK1	driver	Q92565	RAPGEF5	not driver	0.8203	No	72	15
Q09472	EP300	TSG, fusion	Q9Y6Q9	NCOA3	not driver	0.8613	Yes	72	5
P03372	ESR1	oncogene, TSG, fusion	Q92793	CREBBP	oncogene, TSG, fusion	0.88	No	72	26
P25054	APC	TSG	P63010	AP2B1	not driver	0.889	No	72	11
P37231	PPARG	TSG, fusion	Q09472	EP300	TSG, fusion	0.9443	No	72	9
O75582	RPS6KA5	not driver	P28482	MAPK1	oncogene	0.977	Yes	72	34
Q15291	RBBP5	not driver	Q9UPS6	SETD1B	TSG	0.9966	Yes	72	8
Q15047	SETDB1	oncogene	Q9UIS9	MBD1	not driver	0.8	No	71	8
O15265	ATXN7	not driver	Q86YC2	PALB2	TSG	0.8105	No	71	9
P33981	TTK	not driver	Q8NG31	KNL1	TSG, fusion	0.835	No	71	9
P60484	PTEN	TSG	P63208	SKP1	not driver	0.841	No	71	60
P10721	KIT	oncogene	Q13873	BMPR2	not driver	0.8813	Yes	71	16
P28290	ITPRID2	not driver	P38398	BRCA1	TSG	0.8843	No	71	15
P03372	ESR1	oncogene, TSG, fusion	Q8TD26	CHD6	not driver	0.8853	No	71	12
O15530	PDPK1	not driver	P17612	PRKACA	oncogene	0.9116	Yes	71	16
P58340	MLF1	TSG, fusion	Q12816	TRO	not driver	0.9175	No	71	7
P39880	CUX1	oncogene, TSG	Q92831	KAT2B	not driver	0.9204	No	71	12
P31749	AKT1	oncogene	Q92945	KHSRP	not driver	0.9346	No	71	10
O60566	BUB1B	TSG	Q02224	CENPE	not driver	0.9497	No	71	7
P37231	PPARG	TSG, fusion	Q14686	NCOA6	not driver	0.973	No	71	11
Q15596	NCOA2	oncogene, fusion	Q92731	ESR2	not driver	0.975	No	71	15
Q76L83	ASXL2	TSG	Q96DN6	MBD6	not driver	0.9995	No	71	8
P11362	FGFR1	oncogene, fusion	P21802	FGFR2	oncogene, fusion	1	Yes	71	23
P25440	BRD2	not driver	Q9BZ95	NSD3	oncogene, fusion	1	Yes	71	5
O00141	SGK1	oncogene	P49815	TSC2	TSG	0.8022	No	70	11
P62258	YWHAE	TSG, fusion	Q15154	PCM1	not driver	0.8027	No	70	12
Q15047	SETDB1	oncogene	Q15714	TSC22D1	not driver	0.806	No	70	11
P49815	TSC2	TSG	Q15751	HERC1	not driver	0.8076	No	70	19
P33991	MCM4	not driver	Q09472	EP300	TSG, fusion	0.8105	No	70	23
O14757	CHEK1	not driver	O15151	MDM4	oncogene	0.845	No	70	20
Q16665	HIF1A	oncogene	Q99814	EPAS1	oncogene, TSG	0.8633	Yes	70	10
P35125	USP6	oncogene, fusion	P63000	RAC1	oncogene	0.8657	No	70	21
P25445	FAS	TSG	P48023	FASLG	not driver	0.8706	Yes	70	19
P28482	MAPK1	oncogene	Q15256	PTPRR	not driver	0.875	No	70	22
P28482	MAPK1	oncogene	P49137	MAPKAPK2	not driver	0.9546	Yes	70	34
Q13422	IKZF1	TSG, fusion	Q9UKT9	IKZF3	not driver	0.9673	Yes	70	20
P28482	MAPK1	oncogene	Q15349	RPS6KA2	not driver	0.9683	Yes	70	34
Q02297	NRG1	TSG, fusion	Q5U3C3	TMEM164	not driver	0.969	No	70	11
P57075	UBASH3A	not driver	Q13191	CBLB	TSG	0.9917	No	70	24
P38398	BRCA1	TSG	Q8N9R8	SCAI	not driver	0.839	No	69	10
P10415	BCL2	oncogene, fusion	Q86XN8	MEX3D	not driver	0.8394	No	69	8
P11802	CDK4	oncogene	Q15596	NCOA2	oncogene, fusion	0.8506	No	69	19
P08581	MET	oncogene	Q96S59	RANBP9	not driver	0.8926	No	69	15
P40692	MLH1	TSG	Q4VCS5	AMOT	not driver	0.8955	No	69	6
O15287	FANCG	TSG	Q8NB91	FANCB	not driver	0.907	Yes	69	8
P10275	AR	oncogene	Q9UGL1	KDM5B	not driver	0.914	No	69	16
O43557	TNFSF14	not driver	Q92956	TNFRSF14	TSG	0.917	Yes	69	14
P11021	HSPA5	not driver	Q09472	EP300	TSG, fusion	0.9683	No	69	12
O75676	RPS6KA4	not driver	P28482	MAPK1	oncogene	0.9697	Yes	69	32
P40337	VHL	TSG	Q6HA08	ASTL	not driver	0.9766	No	69	29
P38398	BRCA1	TSG	Q86YC2	PALB2	TSG	0.9976	Yes	69	10
P09919	CSF3	not driver	Q99062	CSF3R	oncogene	0.999	Yes	69	8
Q09472	EP300	TSG, fusion	Q92793	CREBBP	oncogene, TSG, fusion	0.8423	Yes	68	10
Q99638	RAD9A	not driver	Q9UIF7	MUTYH	TSG	0.8564	No	68	16
O95208	EPN2	not driver	Q00610	CLTC	TSG, fusion	0.8755	No	68	5
P23458	JAK1	oncogene, TSG	P32927	CSF2RB	not driver	0.876	No	68	21
Q14CW9	ATXN7L3	not driver	Q9Y4A5	TRRAP	oncogene	0.885	No	68	29
P38398	BRCA1	TSG	Q13547	HDAC1	not driver	0.914	No	68	5
Q8IZP0	ABI1	TSG, fusion	Q9Y2A7	NCKAP1	not driver	0.9897	Yes	68	7
Q15022	SUZ12	oncogene, TSG, fusion	Q93009	USP7	not driver	0.9976	No	68	9
O15151	MDM4	oncogene	Q00987	MDM2	oncogene	0.9985	Yes	68	10
O00512	BCL9	oncogene, fusion	Q9BRQ0	PYGO2	not driver	0.9995	Yes	68	13
O15360	FANCA	TSG	Q8NB91	FANCB	not driver	0.809	Yes	67	12
O94992	HEXIM1	not driver	P26196	DDX6	oncogene, fusion	0.821	No	67	10
O14497	ARID1A	TSG, fusion	O96019	ACTL6A	not driver	0.8247	Yes	67	6
P62258	YWHAE	TSG, fusion	Q9NXR1	NDE1	not driver	0.8335	No	67	10
O60315	ZEB2	not driver	P84022	SMAD3	TSG	0.8394	No	67	25
P17612	PRKACA	oncogene	P57059	SIK1	not driver	0.8687	Yes	67	12
P55317	FOXA1	oncogene	Q02809	PLOD1	not driver	0.918	No	67	17
Q03181	PPARD	not driver	Q09472	EP300	TSG, fusion	0.932	No	67	12
Q9H9B1	EHMT1	not driver	Q9Y6K1	DNMT3A	TSG	0.9355	No	67	13
P37231	PPARG	TSG, fusion	Q92793	CREBBP	oncogene, TSG, fusion	0.9414	Yes	67	9
P03372	ESR1	oncogene, TSG, fusion	Q15596	NCOA2	oncogene, fusion	0.9546	No	67	25
P03372	ESR1	oncogene, TSG, fusion	Q86YN6	PPARGC1B	not driver	0.9883	No	67	18
P21802	FGFR2	oncogene, fusion	P31371	FGF9	not driver	0.989	Yes	67	48
P51531	SMARCA2	not driver	Q96GM5	SMARCD1	TSG	0.9946	Yes	67	13
P51532	SMARCA4	TSG	Q8TAQ2	SMARCC2	not driver	0.9946	Yes	67	15
O60341	KDM1A	not driver	Q14202	ZMYM3	TSG	0.8228	No	66	6
O14976	GAK	not driver	P10275	AR	oncogene	0.8364	No	66	12
Q15047	SETDB1	oncogene	Q9UBC3	DNMT3B	not driver	0.8447	No	66	10
P01903	HLA-DRA	not driver	P04233	CD74	oncogene, fusion	0.8564	Yes	66	17
A6NHQ4	EPOP	not driver	O75530	EED	TSG	0.857	No	66	10
P00533	EGFR	oncogene	P16591	FER	not driver	0.9033	Yes	66	11
Q15468	STIL	oncogene, fusion	Q6P2H3	CEP85	not driver	0.915	No	66	11
O14497	ARID1A	TSG, fusion	Q13616	CUL1	not driver	0.925	No	66	14
P55196	AFDN	oncogene, fusion	Q15223	NECTIN1	not driver	0.93	No	66	13
P51449	RORC	not driver	Q09472	EP300	TSG, fusion	0.9346	No	66	11
Q09472	EP300	TSG, fusion	Q13133	NR1H3	not driver	0.949	No	66	16
Q86U86	PBRM1	TSG	Q969G3	SMARCE1	TSG	0.9634	Yes	66	10
P37231	PPARG	TSG, fusion	Q15648	MED1	not driver	0.968	Yes	66	4
P37231	PPARG	TSG, fusion	Q15652	JMJD1C	not driver	0.9707	No	66	5
Q8WYQ5	DGCR8	oncogene	Q96H22	CENPN	not driver	0.9854	No	66	9
P28482	MAPK1	oncogene	Q9UK32	RPS6KA6	not driver	0.9863	Yes	66	35
P16220	CREB1	oncogene, fusion	Q13227	GPS2	not driver	0.989	No	66	10
O00472	ELL2	not driver	Q9UHB7	AFF4	oncogene, fusion	0.993	Yes	66	8
P11362	FGFR1	oncogene, fusion	P55075	FGF8	not driver	0.9946	Yes	66	10
P13232	IL7	not driver	P16871	IL7R	oncogene	0.9976	Yes	66	13
P10275	AR	oncogene	Q15020	SART3	not driver	0.801	No	65	12
P01106	MYC	oncogene, fusion	Q14974	KPNB1	not driver	0.816	No	65	9
P11473	VDR	not driver	Q9Y618	NCOR2	TSG	0.8276	No	65	15
P23458	JAK1	oncogene, TSG	Q9Y4H2	IRS2	not driver	0.839	No	65	8
Q09472	EP300	TSG, fusion	Q96KQ4	PPP1R13B	not driver	0.839	No	65	10
P00519	ABL1	oncogene, fusion	Q09472	EP300	TSG, fusion	0.8564	No	65	5
P04233	CD74	oncogene, fusion	P20036	HLA-DPA1	not driver	0.8794	Yes	65	10
Q92547	TOPBP1	not driver	Q9BX63	BRIP1	TSG	0.8833	No	65	6
P07333	CSF1R	oncogene	P10721	KIT	oncogene	0.914	Yes	65	11
P28482	MAPK1	oncogene	Q9HBH9	MKNK2	not driver	0.931	Yes	65	34
P00533	EGFR	oncogene	P21860	ERBB3	oncogene	0.9365	Yes	65	8
P10828	THRB	not driver	Q9Y618	NCOR2	TSG	0.9443	Yes	65	12
Q86UU0	BCL9L	oncogene, TSG	Q9BRQ0	PYGO2	not driver	0.962	No	65	8
Q76L83	ASXL2	TSG	Q9P267	MBD5	not driver	0.9995	No	65	17
P38398	BRCA1	TSG	P50750	CDK9	not driver	0.801	No	64	8
Q96KQ4	PPP1R13B	not driver	Q9NRM7	LATS2	TSG	0.8105	No	64	13
O43791	SPOP	TSG	P10071	GLI3	not driver	0.8154	No	64	23
P01106	MYC	oncogene, fusion	P60228	EIF3E	TSG, fusion	0.8374	No	64	21
O60885	BRD4	oncogene, fusion	P41229	KDM5C	TSG	0.8604	No	64	9
O75530	EED	TSG	P38398	BRCA1	TSG	0.863	No	64	10
Q09472	EP300	TSG, fusion	Q9UJU2	LEF1	oncogene, TSG	0.8696	No	64	12
Q15654	TRIP6	not driver	Q9ULV8	CBLC	oncogene, TSG	0.875	No	64	11
P19784	CSNK2A2	not driver	Q12879	GRIN2A	TSG	0.8774	No	64	28
O60934	NBN	TSG	Q92547	TOPBP1	not driver	0.895	No	64	9
O14980	XPO1	oncogene	Q9NS91	RAD18	not driver	0.8975	No	64	31
P14635	CCNB1	not driver	P38398	BRCA1	TSG	0.9023	No	64	8
P51532	SMARCA4	TSG	Q9BY76	ANGPTL4	not driver	0.9146	No	64	2
Q09028	RBBP4	not driver	Q13422	IKZF1	TSG, fusion	0.944	No	64	19
O60566	BUB1B	TSG	Q8NG31	KNL1	TSG, fusion	0.9717	No	64	12
P04637	TP53	oncogene, TSG, fusion	Q68CZ1	RPGRIP1L	not driver	0.812	No	63	1005
Q5H9F3	BCORL1	oncogene, TSG	Q9BSM1	PCGF1	not driver	0.8237	Yes	63	16
P10275	AR	oncogene	P38398	BRCA1	TSG	0.83	No	63	13
Q6PEW1	ZCCHC12	not driver	Q92793	CREBBP	oncogene, TSG, fusion	0.8354	No	63	12
Q06330	RBPJ	not driver	Q96T58	SPEN	TSG	0.839	Yes	63	9
O75376	NCOR1	TSG	P06756	ITGAV	driver	0.842	No	63	11
P35222	CTNNB1	oncogene, fusion	Q6IQ23	PLEKHA7	not driver	0.854	No	63	12
Q09472	EP300	TSG, fusion	Q13362	PPP2R5C	not driver	0.858	No	63	11
O75469	NR1I2	not driver	Q09472	EP300	TSG, fusion	0.8726	No	63	7
Q92793	CREBBP	oncogene, TSG, fusion	Q9Y3R0	GRIP1	not driver	0.895	No	63	11
P08887	IL6R	not driver	P40189	IL6ST	oncogene	0.8955	Yes	63	9
P11940	PABPC1	oncogene, TSG	Q04637	EIF4G1	not driver	0.906	Yes	63	17
P11473	VDR	not driver	Q09472	EP300	TSG, fusion	0.917	No	63	14
P23458	JAK1	oncogene, TSG	P29590	PML	TSG, fusion	0.923	No	63	17
P08620	FGF4	not driver	P11362	FGFR1	oncogene, fusion	0.948	Yes	63	15
Q13422	IKZF1	TSG, fusion	Q9H2S9	IKZF4	not driver	0.967	Yes	63	9
P28482	MAPK1	oncogene	Q15418	RPS6KA1	not driver	0.986	Yes	63	35
P46777	RPL5	TSG	P46778	RPL21	not driver	0.9985	Yes	63	11
Q92925	SMARCD2	not driver	Q969G3	SMARCE1	TSG	0.9985	Yes	63	14
O76039	CDKL5	not driver	P40692	MLH1	TSG	0.808	No	62	6
Q09472	EP300	TSG, fusion	Q9H3D4	TP63	oncogene, TSG	0.8096	Yes	62	15
P29590	PML	TSG, fusion	Q15047	SETDB1	oncogene	0.8237	No	62	8
P22736	NR4A1	not driver	Q9Y618	NCOR2	TSG	0.8247	Yes	62	7
O15550	KDM6A	oncogene, TSG	P61964	WDR5	not driver	0.826	No	62	5
Q9Y297	BTRC	not driver	Q9Y618	NCOR2	TSG	0.8374	No	62	7
Q13618	CUL3	TSG	Q9Y6Q9	NCOA3	not driver	0.855	No	62	12
Q8WUF5	PPP1R13L	not driver	Q92793	CREBBP	oncogene, TSG, fusion	0.86	No	62	11
O60343	TBC1D4	not driver	P31749	AKT1	oncogene	0.8706	No	62	5
O95071	UBR5	oncogene	Q92547	TOPBP1	not driver	0.8726	No	62	8
O75376	NCOR1	TSG	Q16342	PDCD2	not driver	0.8936	No	62	11
Q06124	PTPN11	oncogene	Q6GTX8	LAIR1	not driver	0.9	No	62	14
P10644	PRKAR1A	oncogene, TSG, fusion	Q9UKA4	AKAP11	not driver	0.9014	No	62	10
P10276	RARA	oncogene, fusion	Q9Y618	NCOR2	TSG	0.9736	Yes	62	7
P68400	CSNK2A1	not driver	Q12879	GRIN2A	TSG	0.812	No	61	35
P60484	PTEN	TSG	Q12888	TP53BP1	not driver	0.819	No	61	73
Q6Q0C0	TRAF7	TSG	Q9NVF7	FBXO28	not driver	0.8223	No	61	12
P10275	AR	oncogene	Q15788	NCOA1	not driver	0.8276	No	61	11
P06400	RB1	TSG	P29374	ARID4A	not driver	0.8335	No	61	10
P04637	TP53	oncogene, TSG, fusion	P42858	HTT	not driver	0.85	No	61	8
P06400	RB1	TSG	Q14186	TFDP1	not driver	0.8516	Yes	61	9
P11309	PIM1	oncogene, fusion	Q14980	NUMA1	not driver	0.863	No	61	22
O43432	EIF4G3	not driver	P11940	PABPC1	oncogene, TSG	0.874	Yes	61	13
P68400	CSNK2A1	not driver	Q92793	CREBBP	oncogene, TSG, fusion	0.8867	Yes	61	15
Q09472	EP300	TSG, fusion	Q92731	ESR2	not driver	0.8936	No	61	13
P35222	CTNNB1	oncogene, fusion	Q8TEK3	DOT1L	not driver	0.905	No	61	38
P42574	CASP3	TSG	Q00987	MDM2	oncogene	0.913	No	61	8
Q96EP0	RNF31	not driver	Q9BXL7	CARD11	oncogene	0.929	No	61	16
P03372	ESR1	oncogene, TSG, fusion	Q9Y6Q9	NCOA3	not driver	0.9297	No	61	22
O60885	BRD4	oncogene, fusion	Q03164	KMT2A	oncogene, fusion	0.933	No	61	14
P10275	AR	oncogene	Q96S59	RANBP9	not driver	0.933	No	61	10
O96028	NSD2	oncogene, fusion	Q9NZJ0	DTL	not driver	0.9736	Yes	61	8
O95718	ESRRB	not driver	Q15596	NCOA2	oncogene, fusion	0.9814	No	61	19
P37231	PPARG	TSG, fusion	Q86YN6	PPARGC1B	not driver	0.9883	No	61	3
P16220	CREB1	oncogene, fusion	Q09472	EP300	TSG, fusion	0.9937	Yes	61	17
Q969G3	SMARCE1	TSG	Q96GM5	SMARCD1	TSG	0.997	Yes	61	13
P28482	MAPK1	oncogene	P54829	PTPN5	not driver	0.808	No	60	15
O15492	RGS16	not driver	P50148	GNAQ	oncogene	0.8135	Yes	60	10
Q06330	RBPJ	not driver	Q9Y618	NCOR2	TSG	0.8223	No	60	7
P38398	BRCA1	TSG	Q13416	ORC2	not driver	0.824	No	60	9
O15431	SLC31A1	not driver	P21860	ERBB3	oncogene	0.8247	No	60	15
Q12778	FOXO1	oncogene, TSG, fusion	Q15788	NCOA1	not driver	0.83	No	60	8
Q13617	CUL2	not driver	Q8NFD5	ARID1B	TSG	0.833	No	60	6
P29375	KDM5A	oncogene, fusion	Q16576	RBBP7	not driver	0.8555	Yes	60	9
O43474	KLF4	oncogene, TSG	Q92993	KAT5	not driver	0.8604	No	60	6
Q8TDW7	FAT3	driver	Q9UK85	DKKL1	not driver	0.865	No	60	14
O15164	TRIM24	oncogene, TSG, fusion	Q08945	SSRP1	not driver	0.867	No	60	6
P15336	ATF2	not driver	Q13618	CUL3	TSG	0.9	No	60	15
Q92793	CREBBP	oncogene, TSG, fusion	Q9Y5W3	KLF2	not driver	0.916	No	60	5
P10644	PRKAR1A	oncogene, TSG, fusion	Q9BSF0	C2orf88	not driver	0.9478	Yes	60	11
P24394	IL4R	not driver	P42226	STAT6	oncogene, fusion	0.9507	No	60	12
P10276	RARA	oncogene, fusion	Q15596	NCOA2	oncogene, fusion	0.977	Yes	60	10
Q12824	SMARCB1	TSG	Q969G3	SMARCE1	TSG	0.978	Yes	60	14
Q03060	CREM	not driver	Q92793	CREBBP	oncogene, TSG, fusion	0.9814	Yes	60	9
P11362	FGFR1	oncogene, fusion	P31371	FGF9	not driver	0.9917	Yes	60	10
O60841	EIF5B	not driver	P38398	BRCA1	TSG	0.8003	No	59	8
O75376	NCOR1	TSG	P62136	PPP1CA	not driver	0.813	No	59	8
P16220	CREB1	oncogene, fusion	P51532	SMARCA4	TSG	0.814	No	59	19
O14983	ATP2A1	not driver	Q15047	SETDB1	oncogene	0.8193	No	59	10
Q04206	RELA	not driver	Q92793	CREBBP	oncogene, TSG, fusion	0.831	Yes	59	9
O60934	NBN	TSG	Q13428	TCOF1	not driver	0.8335	No	59	12
P03372	ESR1	oncogene, TSG, fusion	Q15648	MED1	not driver	0.835	No	59	18
P55209	NAP1L1	not driver	Q92793	CREBBP	oncogene, TSG, fusion	0.857	No	59	15
P49959	MRE11	not driver	Q9BX63	BRIP1	TSG	0.86	No	59	10
P23471	PTPRZ1	not driver	P35222	CTNNB1	oncogene, fusion	0.8613	No	59	22
Q00610	CLTC	TSG, fusion	Q09472	EP300	TSG, fusion	0.876	No	59	9
P58340	MLF1	TSG, fusion	Q68DQ2	CRYBG3	not driver	0.882	No	59	3
Q00987	MDM2	oncogene	Q9Y6B2	EID1	not driver	0.8906	No	59	6
Q9NRM7	LATS2	TSG	Q9UJX4	ANAPC5	not driver	0.8984	No	59	11
Q00987	MDM2	oncogene	Q96DH6	MSI2	oncogene, fusion	0.913	No	59	8
P06493	CDK1	not driver	P38398	BRCA1	TSG	0.9253	No	59	6
Q13422	IKZF1	TSG, fusion	Q9UKS7	IKZF2	not driver	0.9277	Yes	59	11
Q14839	CHD4	oncogene	Q92610	ZNF592	not driver	0.9346	No	59	5
P19447	ERCC3	TSG	P29084	GTF2E2	not driver	0.9614	Yes	59	10
P20823	HNF1A	TSG	P35680	HNF1B	not driver	0.989	Yes	59	3
P16220	CREB1	oncogene, fusion	Q92793	CREBBP	oncogene, TSG, fusion	0.9937	Yes	59	8
P04637	TP53	oncogene, TSG, fusion	Q9H3D4	TP63	oncogene, TSG	0.9985	Yes	59	81
O15379	HDAC3	not driver	Q09472	EP300	TSG, fusion	0.812	No	58	17
P49841	GSK3B	not driver	Q13233	MAP3K1	oncogene, TSG	0.814	Yes	58	10
P54253	ATXN1	not driver	Q96RK0	CIC	oncogene, TSG, fusion	0.823	Yes	58	25
Q6V0I7	FAT4	TSG	Q70EK9	USP51	not driver	0.8384	No	58	13
P31314	TLX1	oncogene, fusion	P36873	PPP1CC	not driver	0.8403	No	58	4
P53350	PLK1	not driver	Q96RK0	CIC	oncogene, TSG, fusion	0.8433	No	58	12
P06239	LCK	oncogene, fusion	Q96DU3	SLAMF6	not driver	0.8706	No	58	15
Q09472	EP300	TSG, fusion	Q96RS0	TGS1	not driver	0.8794	No	58	20
P40818	USP8	oncogene	Q13501	SQSTM1	not driver	0.916	No	58	9
P10276	RARA	oncogene, fusion	Q9Y6Q9	NCOA3	not driver	0.9287	No	58	8
P19447	ERCC3	TSG	P29083	GTF2E1	not driver	0.9478	Yes	58	2
P08047	SP1	not driver	P25791	LMO2	oncogene, fusion	0.9824	No	58	11
P51532	SMARCA4	TSG	Q96GM5	SMARCD1	TSG	0.9946	Yes	58	9
P16220	CREB1	oncogene, fusion	P18846	ATF1	oncogene, fusion	0.9995	Yes	58	5
P04637	TP53	oncogene, TSG, fusion	P38398	BRCA1	TSG	0.813	No	57	9
P46736	BRCC3	not driver	Q9BX63	BRIP1	TSG	0.8135	No	57	11
P15923	TCF3	oncogene, TSG, fusion	Q09472	EP300	TSG, fusion	0.8145	Yes	57	5
P15923	TCF3	oncogene, TSG, fusion	Q14511	NEDD9	not driver	0.8203	No	57	6
Q02297	NRG1	TSG, fusion	Q9UL01	DSE	not driver	0.8457	No	57	15
Q09472	EP300	TSG, fusion	Q96RI1	NR1H4	not driver	0.846	No	57	20
P38398	BRCA1	TSG	P62140	PPP1CB	not driver	0.85	No	57	11
Q8NFD5	ARID1B	TSG	Q8TAQ2	SMARCC2	not driver	0.859	Yes	57	8
P02462	COL4A1	not driver	P40337	VHL	TSG	0.8613	No	57	32
Q8NCB2	CAMKV	not driver	Q9UHB7	AFF4	oncogene, fusion	0.863	No	57	16
P03372	ESR1	oncogene, TSG, fusion	Q09472	EP300	TSG, fusion	0.89	No	57	22
Q15149	PLEC	not driver	Q9NQC7	CYLD	TSG	0.906	No	57	11
P38398	BRCA1	TSG	Q06481	APLP2	not driver	0.9097	No	57	14
P12004	PCNA	not driver	Q09472	EP300	TSG, fusion	0.91	No	57	5
P50895	BCAM	not driver	Q15375	EPHA7	driver	0.911	No	57	4
P35227	PCGF2	not driver	Q6W2J9	BCOR	TSG, fusion	0.93	No	57	10
P19447	ERCC3	TSG	Q6ZYL4	GTF2H5	not driver	0.949	Yes	57	4
P04150	NR3C1	not driver	Q15596	NCOA2	oncogene, fusion	0.952	No	57	6
P62837	UBE2D2	not driver	Q13191	CBLB	TSG	0.9854	Yes	57	13
P42229	STAT5A	not driver	Q09472	EP300	TSG, fusion	0.8057	No	56	14
Q76L83	ASXL2	TSG	Q8NB78	KDM1B	not driver	0.808	No	56	1
P10275	AR	oncogene	Q6ZRS2	SRCAP	not driver	0.8164	No	56	9
Q86U86	PBRM1	TSG	Q92731	ESR2	not driver	0.8296	No	56	10
P38398	BRCA1	TSG	P62136	PPP1CA	not driver	0.8325	No	56	7
O95835	LATS1	TSG	Q96IF1	AJUBA	not driver	0.8384	No	56	9
Q00987	MDM2	oncogene	Q99576	TSC22D3	not driver	0.841	No	56	8
P20138	CD33	not driver	Q06124	PTPN11	oncogene	0.858	No	56	16
Q09472	EP300	TSG, fusion	Q9BXK1	KLF16	not driver	0.859	No	56	13
P06239	LCK	oncogene, fusion	Q9NWQ8	PAG1	not driver	0.865	No	56	18
P27694	RPA1	not driver	Q01831	XPC	TSG	0.8706	No	56	12
Q16665	HIF1A	oncogene	Q92793	CREBBP	oncogene, TSG, fusion	0.875	Yes	56	10
P21802	FGFR2	oncogene, fusion	Q6P995	FAM171B	not driver	0.8823	No	56	29
Q00987	MDM2	oncogene	Q99466	NOTCH4	not driver	0.8857	No	56	2
Q00987	MDM2	oncogene	Q92540	SMG7	not driver	0.8965	No	56	4
P40189	IL6ST	oncogene	Q06124	PTPN11	oncogene	0.9272	No	56	14
Q03181	PPARD	not driver	Q15596	NCOA2	oncogene, fusion	0.9336	Yes	56	14
O94898	LRIG2	not driver	P09619	PDGFRB	oncogene, fusion	0.947	No	56	6
P04150	NR3C1	not driver	Q8NFD5	ARID1B	TSG	0.9497	No	56	5
P35916	FLT4	oncogene	Q4KMG9	TMEM52B	not driver	0.952	No	56	13
P62837	UBE2D2	not driver	Q9ULV8	CBLC	oncogene, TSG	0.966	Yes	56	10
Q9NRG0	CHRAC1	not driver	Q9NRL2	BAZ1A	TSG	0.9995	No	56	4
P25686	DNAJB2	not driver	P58340	MLF1	TSG, fusion	1	No	56	8
P01106	MYC	oncogene, fusion	Q92616	GCN1	not driver	0.8096	No	55	11
O75182	SIN3B	not driver	Q15047	SETDB1	oncogene	0.814	No	55	15
P45973	CBX5	not driver	Q14839	CHD4	oncogene	0.815	No	55	7
O15151	MDM4	oncogene	Q13131	PRKAA1	not driver	0.822	No	55	14
P04637	TP53	oncogene, TSG, fusion	P51946	CCNH	not driver	0.8257	No	55	8
Q6N021	TET2	TSG	Q9GZT9	EGLN1	not driver	0.841	No	55	12
O75175	CNOT3	TSG	Q8NDV7	TNRC6A	not driver	0.8447	No	55	7
O60566	BUB1B	TSG	Q92830	KAT2A	not driver	0.849	No	55	8
O15164	TRIM24	oncogene, TSG, fusion	Q13547	HDAC1	not driver	0.8516	No	55	6
P48357	LEPR	not driver	Q06124	PTPN11	oncogene	0.8735	No	55	12
Q09472	EP300	TSG, fusion	Q9BQ15	NABP2	not driver	0.8804	No	55	7
O15550	KDM6A	oncogene, TSG	Q14686	NCOA6	not driver	0.902	No	55	11
P10071	GLI3	not driver	Q92793	CREBBP	oncogene, TSG, fusion	0.9097	No	55	12
P52306	RAP1GDS1	oncogene, fusion	Q9Y3Q8	TSC22D4	not driver	0.9097	No	55	3
Q8TAQ2	SMARCC2	not driver	Q969G3	SMARCE1	TSG	0.9136	Yes	55	12
P13010	XRCC5	not driver	Q16665	HIF1A	oncogene	0.92	No	55	12
P29350	PTPN6	TSG	Q15116	PDCD1	not driver	0.935	No	55	19
P11362	FGFR1	oncogene, fusion	Q86Z14	KLB	not driver	0.9556	Yes	55	4
P62837	UBE2D2	not driver	Q13489	BIRC3	oncogene, TSG, fusion	0.979	Yes	55	12
P46100	ATRX	TSG	Q9UER7	DAXX	oncogene, TSG	0.9873	Yes	55	13
P22681	CBL	oncogene, TSG, fusion	P57075	UBASH3A	not driver	0.989	No	55	15
P10828	THRB	not driver	Q15596	NCOA2	oncogene, fusion	0.9917	Yes	55	7
Q08209	PPP3CA	not driver	Q13469	NFATC2	oncogene, fusion	0.9927	No	55	8
P51532	SMARCA4	TSG	Q6STE5	SMARCD3	not driver	0.994	Yes	55	8
O95999	BCL10	TSG, fusion	Q9UDY8	MALT1	oncogene, fusion	0.9976	Yes	55	6
O15379	HDAC3	not driver	P48431	SOX2	oncogene	0.806	No	54	11
Q13469	NFATC2	oncogene, fusion	Q9UPT9	USP22	not driver	0.809	No	54	4
P30281	CCND3	oncogene, fusion	Q9Y2D1	ATF5	not driver	0.8096	No	54	2
P12956	XRCC6	not driver	Q01831	XPC	TSG	0.8247	No	54	8
P00533	EGFR	oncogene	Q99952	PTPN18	not driver	0.826	No	54	12
P00533	EGFR	oncogene	Q14289	PTK2B	not driver	0.8315	Yes	54	11
P08235	NR3C2	not driver	Q92793	CREBBP	oncogene, TSG, fusion	0.835	No	54	11
O75530	EED	TSG	P28370	SMARCA1	not driver	0.862	No	54	12
O75694	NUP155	not driver	P04637	TP53	oncogene, TSG, fusion	0.877	No	54	10
P28482	MAPK1	oncogene	P30307	CDC25C	not driver	0.8843	No	54	13
P29590	PML	TSG, fusion	Q14164	IKBKE	not driver	0.892	No	54	6
P53708	ITGA8	not driver	Q15262	PTPRK	TSG, fusion	0.8965	No	54	5
P10276	RARA	oncogene, fusion	Q09472	EP300	TSG, fusion	0.9116	No	54	8
P11473	VDR	not driver	P98177	FOXO4	oncogene, TSG, fusion	0.918	No	54	9
P38398	BRCA1	TSG	Q9BW19	KIFC1	not driver	0.935	No	54	10
P29375	KDM5A	oncogene, fusion	Q7Z589	EMSY	not driver	0.943	No	54	6
O75177	SS18L1	not driver	P51532	SMARCA4	TSG	0.978	No	54	5
P61077	UBE2D3	not driver	Q13489	BIRC3	oncogene, TSG, fusion	0.9893	Yes	54	16
P51532	SMARCA4	TSG	Q92925	SMARCD2	not driver	0.9946	Yes	54	11
Q6STE5	SMARCD3	not driver	Q969G3	SMARCE1	TSG	0.997	Yes	54	12
Q04206	RELA	not driver	Q04864	REL	oncogene	1	Yes	54	9
P29350	PTPN6	TSG	P43626	KIR2DL1	not driver	0.8	No	53	10
P22681	CBL	oncogene, TSG, fusion	Q9Y5K6	CD2AP	not driver	0.8013	No	53	10
P15923	TCF3	oncogene, TSG, fusion	Q16644	MAPKAPK3	not driver	0.837	No	53	2
O95425	SVIL	not driver	P10275	AR	oncogene	0.8525	No	53	12
Q09472	EP300	TSG, fusion	Q16665	HIF1A	oncogene	0.8564	Yes	53	9
P10276	RARA	oncogene, fusion	Q92793	CREBBP	oncogene, TSG, fusion	0.888	Yes	53	8
Q14517	FAT1	TSG	Q7Z6J0	SH3RF1	not driver	0.8936	No	53	4
P61077	UBE2D3	not driver	Q9ULV8	CBLC	oncogene, TSG	0.8955	Yes	53	13
P68400	CSNK2A1	not driver	Q03164	KMT2A	oncogene, fusion	0.918	No	53	13
Q06124	PTPN11	oncogene	Q15116	PDCD1	not driver	0.929	No	53	13
P35453	HOXD13	oncogene, fusion	Q14627	IL13RA2	not driver	0.9453	No	53	6
O15169	AXIN1	TSG	Q92997	DVL3	not driver	0.961	Yes	53	9
O00512	BCL9	oncogene, fusion	Q9Y3Y4	PYGO1	not driver	0.9985	Yes	53	15
Q6PCT2	FBXL19	not driver	Q92793	CREBBP	oncogene, TSG, fusion	0.802	No	52	7
O43474	KLF4	oncogene, TSG	Q7Z6Z7	HUWE1	not driver	0.804	No	52	6
Q8IUX8	EGFL6	not driver	Q9NZR2	LRP1B	TSG	0.81	No	52	24
P54132	BLM	TSG	Q14191	WRN	TSG	0.815	Yes	52	4
O15360	FANCA	TSG	P08173	CHRM4	not driver	0.8174	No	52	12
Q06124	PTPN11	oncogene	Q7Z6A9	BTLA	not driver	0.821	No	52	10
P00519	ABL1	oncogene, fusion	P23458	JAK1	oncogene, TSG	0.828	Yes	52	9
Q68CP9	ARID2	TSG	Q92784	DPF3	not driver	0.8345	No	52	9
P31749	AKT1	oncogene	P38398	BRCA1	TSG	0.837	No	52	9
O96017	CHEK2	TSG	Q9NRM7	LATS2	TSG	0.84	Yes	52	11
O43711	TLX3	oncogene, fusion	P36873	PPP1CC	not driver	0.8467	No	52	7
Q00597	FANCC	TSG	Q8IYD8	FANCM	not driver	0.8545	No	52	4
P29350	PTPN6	TSG	Q8NHJ6	LILRB4	not driver	0.8667	No	52	14
P36873	PPP1CC	not driver	P38398	BRCA1	TSG	0.9	No	52	5
Q15596	NCOA2	oncogene, fusion	Q99873	PRMT1	not driver	0.9224	No	52	6
P56279	TCL1A	oncogene, fusion	Q6PID6	TTC33	not driver	0.9443	No	52	18
Q8NG31	KNL1	TSG, fusion	Q9H410	DSN1	not driver	0.9717	No	52	7
P68431	HIST1H3B	oncogene	Q9NVP2	ASF1B	not driver	0.9814	Yes	52	29
P84243	H3F3B	oncogene	Q9NVP2	ASF1B	not driver	0.998	Yes	52	10
O14901	KLF11	not driver	Q09472	EP300	TSG, fusion	0.8047	No	51	7
Q13309	SKP2	not driver	Q99607	ELF4	oncogene, TSG, fusion	0.8164	No	51	10
P12004	PCNA	not driver	P46100	ATRX	TSG	0.819	No	51	3
P10275	AR	oncogene	Q14686	NCOA6	not driver	0.827	No	51	12
O60885	BRD4	oncogene, fusion	P19784	CSNK2A2	not driver	0.828	Yes	51	12
Q06124	PTPN11	oncogene	Q86YW5	TREML1	not driver	0.837	No	51	11
O00425	IGF2BP3	not driver	Q9Y6M1	IGF2BP2	TSG	0.8374	Yes	51	6
Q00987	MDM2	oncogene	Q5JWF2	GNAS	oncogene	0.8525	No	51	1
P04629	NTRK1	oncogene, TSG, fusion	Q15256	PTPRR	not driver	0.8545	Yes	51	13
Q6W2J9	BCOR	TSG, fusion	Q8NHM5	KDM2B	not driver	0.884	Yes	51	6
O75022	LILRB3	not driver	P29350	PTPN6	TSG	0.888	No	51	8
P23458	JAK1	oncogene, TSG	Q00987	MDM2	oncogene	0.8906	No	51	7
Q92547	TOPBP1	not driver	Q9UIF7	MUTYH	TSG	0.915	No	51	10
Q15022	SUZ12	oncogene, TSG, fusion	Q1XH10	SKIDA1	not driver	0.9307	No	51	5
P20036	HLA-DPA1	not driver	P21860	ERBB3	oncogene	0.945	No	51	15
Q6UXM1	LRIG3	TSG, fusion	Q96JA1	LRIG1	not driver	0.9917	Yes	51	10
Q00653	NFKB2	oncogene, TSG, fusion	Q04864	REL	oncogene	0.9995	Yes	51	7
P38398	BRCA1	TSG	P55072	VCP	not driver	0.8003	No	50	11
Q09472	EP300	TSG, fusion	Q96PN7	TRERF1	not driver	0.8003	No	50	14
P00533	EGFR	oncogene	Q92529	SHC3	not driver	0.811	No	50	12
P20393	NR1D1	not driver	Q9Y618	NCOR2	TSG	0.817	Yes	50	8
O15379	HDAC3	not driver	Q92793	CREBBP	oncogene, TSG, fusion	0.819	No	50	10
P12004	PCNA	not driver	Q15047	SETDB1	oncogene	0.847	No	50	6
O60885	BRD4	oncogene, fusion	P68400	CSNK2A1	not driver	0.849	Yes	50	17
Q7Z7M9	GALNT5	not driver	Q93063	EXT2	TSG	0.8506	No	50	4
P38398	BRCA1	TSG	P63279	UBE2I	not driver	0.867	Yes	50	6
P17612	PRKACA	oncogene	Q99996	AKAP9	not driver	0.879	No	50	12
O15287	FANCG	TSG	Q9NPI8	FANCF	TSG	0.885	Yes	50	11
O60566	BUB1B	TSG	Q96IF1	AJUBA	not driver	0.8877	No	50	1
O43184	ADAM12	not driver	P27986	PIK3R1	TSG	0.8926	No	50	16
P08575	PTPRC	TSG	P15813	CD1D	not driver	0.906	No	50	10
Q13191	CBLB	TSG	Q15811	ITSN1	not driver	0.9253	No	50	14
O15164	TRIM24	oncogene, TSG, fusion	P08235	NR3C2	not driver	0.933	No	50	9
A7KAX9	ARHGAP32	not driver	P27986	PIK3R1	TSG	0.9355	Yes	50	8
P12004	PCNA	not driver	Q92793	CREBBP	oncogene, TSG, fusion	0.9443	No	50	4
Q8IZL2	MAML2	oncogene, fusion	Q92585	MAML1	not driver	0.9556	Yes	50	7
P38398	BRCA1	TSG	Q9NPD8	UBE2T	not driver	0.9873	Yes	50	7
P19838	NFKB1	not driver	Q04864	REL	oncogene	0.9995	Yes	50	5
Q00653	NFKB2	oncogene, TSG, fusion	Q04206	RELA	not driver	1	Yes	50	10
Q86U86	PBRM1	TSG	Q9H967	WDR76	not driver	0.8	No	49	7
O75444	MAF	oncogene, fusion	Q92793	CREBBP	oncogene, TSG, fusion	0.8013	No	49	9
Q01831	XPC	TSG	Q9H967	WDR76	not driver	0.8057	No	49	5
P13611	VCAN	not driver	P98095	FBLN2	TSG	0.8066	Yes	49	5
P50402	EMD	not driver	P60484	PTEN	TSG	0.809	No	49	56
O60934	NBN	TSG	P38398	BRCA1	TSG	0.81	No	49	8
P04150	NR3C1	not driver	Q96T58	SPEN	TSG	0.827	No	49	4
P00519	ABL1	oncogene, fusion	Q03468	ERCC6	not driver	0.8354	No	49	2
P15735	PHKG2	not driver	Q15047	SETDB1	oncogene	0.842	No	49	4
P01106	MYC	oncogene, fusion	Q15772	SPEG	not driver	0.894	Yes	49	22
O95071	UBR5	oncogene	Q9H0F5	RNF38	not driver	0.9136	No	49	4
P22681	CBL	oncogene, TSG, fusion	Q14155	ARHGEF7	not driver	0.9253	No	49	8
P09429	HMGB1	not driver	Q92793	CREBBP	oncogene, TSG, fusion	0.926	No	49	6
P38398	BRCA1	TSG	P51965	UBE2E1	not driver	0.9883	Yes	49	7
Q6W2J9	BCOR	TSG, fusion	Q9HC52	CBX8	not driver	0.996	No	49	6
P22681	CBL	oncogene, TSG, fusion	Q13191	CBLB	TSG	0.997	Yes	49	10
O14976	GAK	not driver	Q9ULV8	CBLC	oncogene, TSG	0.803	No	48	6
Q12955	ANK3	not driver	Q15796	SMAD2	TSG	0.8057	No	48	6
O60583	CCNT2	not driver	O60885	BRD4	oncogene, fusion	0.822	No	48	3
O14813	PHOX2A	not driver	Q92793	CREBBP	oncogene, TSG, fusion	0.827	No	48	5
P51692	STAT5B	oncogene, TSG, fusion	Q92793	CREBBP	oncogene, TSG, fusion	0.834	No	48	5
P13591	NCAM1	not driver	P29320	EPHA3	driver	0.855	No	48	11
P06401	PGR	not driver	P40763	STAT3	oncogene	0.861	No	48	7
P58340	MLF1	TSG, fusion	Q96SN8	CDK5RAP2	not driver	0.8613	No	48	5
O75592	MYCBP2	not driver	Q9Y5J3	HEY1	oncogene, fusion	0.8657	No	48	2
P03372	ESR1	oncogene, TSG, fusion	Q8IZL8	PELP1	not driver	0.8677	No	48	20
P07949	RET	oncogene, fusion	Q96JA1	LRIG1	not driver	0.87	No	48	8
Q09472	EP300	TSG, fusion	Q12905	ILF2	not driver	0.8716	No	48	4
P38117	ETFB	not driver	Q8NG31	KNL1	TSG, fusion	0.8945	No	48	10
P38398	BRCA1	TSG	P61086	UBE2K	not driver	0.8965	Yes	48	8
P08151	GLI1	oncogene, fusion	Q9UK73	FEM1B	not driver	0.901	No	48	5
P38398	BRCA1	TSG	Q14103	HNRNPD	not driver	0.907	No	48	10
O14497	ARID1A	TSG, fusion	Q96GM5	SMARCD1	TSG	0.915	Yes	48	6
Q09472	EP300	TSG, fusion	Q92794	KAT6A	oncogene, fusion	0.918	No	48	3
P22607	FGFR3	oncogene, fusion	Q86Z14	KLB	not driver	0.9277	Yes	48	2
Q16665	HIF1A	oncogene	Q96CC6	RHBDF1	not driver	0.947	No	48	11
Q86VM9	ZC3H18	not driver	Q96T58	SPEN	TSG	0.9824	No	48	10
P38398	BRCA1	TSG	Q969T4	UBE2E3	not driver	0.984	Yes	48	9
Q13506	NAB1	not driver	Q15742	NAB2	TSG, fusion	0.988	No	48	6
Q09472	EP300	TSG, fusion	Q92993	KAT5	not driver	0.8003	No	47	15
O60885	BRD4	oncogene, fusion	O75400	PRPF40A	not driver	0.805	No	47	3
O60934	NBN	TSG	Q9UBN7	HDAC6	not driver	0.8223	No	47	10
P06401	PGR	not driver	Q09472	EP300	TSG, fusion	0.8315	No	47	7
P58340	MLF1	TSG, fusion	Q9UMZ2	SYNRG	not driver	0.839	No	47	6
P38398	BRCA1	TSG	Q13315	ATM	TSG	0.84	No	47	12
P53675	CLTCL1	TSG, fusion	Q13492	PICALM	not driver	0.852	No	47	7
Q13618	CUL3	TSG	Q9NZN5	ARHGEF12	TSG, fusion	0.864	No	47	10
O15524	SOCS1	TSG	P16871	IL7R	oncogene	0.8643	No	47	12
P03372	ESR1	oncogene, TSG, fusion	Q9ULL5	PRR12	not driver	0.8706	No	47	18
P25054	APC	TSG	P49748	ACADVL	not driver	0.8945	No	47	7
P63244	RACK1	not driver	Q09472	EP300	TSG, fusion	0.8965	Yes	47	6
O14965	AURKA	not driver	P38398	BRCA1	TSG	0.898	No	47	12
Q09472	EP300	TSG, fusion	Q12778	FOXO1	oncogene, TSG, fusion	0.9004	No	47	6
O43426	SYNJ1	not driver	Q99961	SH3GL1	oncogene, fusion	0.931	No	47	11
P37231	PPARG	TSG, fusion	Q9UBK2	PPARGC1A	not driver	0.9443	No	47	5
Q14839	CHD4	oncogene	Q96JM3	CHAMP1	not driver	0.9473	No	47	13
Q8NFD5	ARID1B	TSG	Q92925	SMARCD2	not driver	0.9775	Yes	47	9
P36956	SREBF1	not driver	Q9Y4A5	TRRAP	oncogene	0.99	No	47	10
O75469	NR1I2	not driver	Q15596	NCOA2	oncogene, fusion	0.9956	No	47	4
Q86Y26	NUTM1	oncogene, fusion	Q9NRM2	ZNF277	not driver	0.826	No	46	6
P56524	HDAC4	not driver	Q6W2J9	BCOR	TSG, fusion	0.83	No	46	12
Q15797	SMAD1	not driver	Q9UJU2	LEF1	oncogene, TSG	0.8384	No	46	4
P08047	SP1	not driver	P10276	RARA	oncogene, fusion	0.853	No	46	5
Q9NXR8	ING3	not driver	Q9Y4A5	TRRAP	oncogene	0.868	No	46	8
Q6V0I7	FAT4	TSG	Q9UK85	DKKL1	not driver	0.8804	No	46	16
Q00987	MDM2	oncogene	Q92793	CREBBP	oncogene, TSG, fusion	0.916	No	46	2
O15169	AXIN1	TSG	Q9HCE7	SMURF1	not driver	0.9204	No	46	11
P38398	BRCA1	TSG	Q7Z6V5	ADAT2	not driver	0.925	No	46	4
P49792	RANBP2	TSG, fusion	Q9UBU9	NXF1	not driver	0.945	No	46	8
P40337	VHL	TSG	Q02543	RPL18A	not driver	0.958	No	46	13
P49450	CENPA	not driver	P68431	HIST1H3B	oncogene	0.9844	Yes	46	26
P11473	VDR	not driver	Q15596	NCOA2	oncogene, fusion	0.9956	No	46	9
P49450	CENPA	not driver	P84243	H3F3B	oncogene	0.9966	Yes	46	9
P60763	RAC3	not driver	P63000	RAC1	oncogene	1	Yes	46	11
A6H8Y1	BDP1	not driver	O60885	BRD4	oncogene, fusion	0.805	No	45	8
Q14145	KEAP1	TSG	Q8IY92	SLX4	not driver	0.806	No	45	22
Q969G3	SMARCE1	TSG	Q9HCU9	BRMS1	not driver	0.8154	No	45	13
P53675	CLTCL1	TSG, fusion	Q9NZM5	NOP53	not driver	0.822	No	45	6
O75325	LRRN2	not driver	P11362	FGFR1	oncogene, fusion	0.826	No	45	9
O75175	CNOT3	TSG	Q9UPQ9	TNRC6B	not driver	0.8286	No	45	8
Q09472	EP300	TSG, fusion	Q13568	IRF5	not driver	0.8296	Yes	45	10
P19447	ERCC3	TSG	Q2YD98	UVSSA	not driver	0.8545	No	45	6
Q01094	E2F1	not driver	Q9Y4A5	TRRAP	oncogene	0.8726	No	45	8
Q13133	NR1H3	not driver	Q9Y618	NCOR2	TSG	0.8794	No	45	4
P55196	AFDN	oncogene, fusion	Q92963	RIT1	not driver	0.886	Yes	45	13
P35227	PCGF2	not driver	Q5H9F3	BCORL1	oncogene, TSG	0.9116	No	45	13
P03372	ESR1	oncogene, TSG, fusion	Q96KQ7	EHMT2	not driver	0.9126	No	45	19
P57727	TMPRSS3	not driver	Q6UXM1	LRIG3	TSG, fusion	0.9336	No	45	10
P10275	AR	oncogene	Q01094	E2F1	not driver	0.9614	No	45	12
P23458	JAK1	oncogene, TSG	P35568	IRS1	not driver	0.8047	No	44	7
O14929	HAT1	not driver	P46100	ATRX	TSG	0.8354	No	44	11
O96019	ACTL6A	not driver	Q86U86	PBRM1	TSG	0.8394	Yes	44	5
Q68CP9	ARID2	TSG	Q969G2	LHX4	not driver	0.8477	No	44	10
O60885	BRD4	oncogene, fusion	P55265	ADAR	not driver	0.853	No	44	7
P55036	PSMD4	not driver	Q00987	MDM2	oncogene	0.8604	No	44	11
O00203	AP3B1	not driver	Q96BA8	CREB3L1	TSG, fusion	0.8784	No	44	9
P38398	BRCA1	TSG	Q9Y253	POLH	not driver	0.8804	No	44	9
P29590	PML	TSG, fusion	Q92794	KAT6A	oncogene, fusion	0.8936	No	44	8
Q02297	NRG1	TSG, fusion	Q9BZ76	CNTNAP3	not driver	0.9116	No	44	12
Q6UXM1	LRIG3	TSG, fusion	Q99999	GAL3ST1	not driver	0.938	No	44	8
P22681	CBL	oncogene, TSG, fusion	P61077	UBE2D3	not driver	0.9443	Yes	44	20
O14640	DVL1	not driver	O15169	AXIN1	TSG	0.946	Yes	44	6
P38398	BRCA1	TSG	P61077	UBE2D3	not driver	0.961	Yes	44	8
P38398	BRCA1	TSG	P68036	UBE2L3	not driver	0.9663	Yes	44	3
Q05397	PTK2	not driver	Q9UNA1	ARHGAP26	TSG, fusion	0.98	No	44	12
Q93009	USP7	not driver	Q9UER7	DAXX	oncogene, TSG	0.9946	No	44	13
O14727	APAF1	not driver	P55211	CASP9	TSG	0.9995	Yes	44	3
P84022	SMAD3	TSG	Q9H2X6	HIPK2	not driver	0.8086	No	43	14
P12956	XRCC6	not driver	P38398	BRCA1	TSG	0.8145	No	43	8
O15164	TRIM24	oncogene, TSG, fusion	P10276	RARA	oncogene, fusion	0.8174	No	43	5
P53355	DAPK1	not driver	Q92574	TSC1	TSG	0.821	No	43	9
P01042	KNG1	not driver	P40337	VHL	TSG	0.822	No	43	19
Q96ST3	SIN3A	not driver	Q9H165	BCL11A	oncogene, fusion	0.8296	No	43	17
O15164	TRIM24	oncogene, TSG, fusion	Q92793	CREBBP	oncogene, TSG, fusion	0.8354	Yes	43	14
Q09472	EP300	TSG, fusion	Q9Y3R0	GRIP1	not driver	0.839	No	43	13
Q09472	EP300	TSG, fusion	Q9Y2D1	ATF5	not driver	0.8413	No	43	12
O60346	PHLPP1	not driver	P60484	PTEN	TSG	0.856	No	43	17
P37231	PPARG	TSG, fusion	Q96CP2	FLYWCH2	not driver	0.898	No	43	2
P37231	PPARG	TSG, fusion	Q15596	NCOA2	oncogene, fusion	0.914	No	43	5
P38398	BRCA1	TSG	Q96B02	UBE2W	not driver	0.9497	Yes	43	4
P46777	RPL5	TSG	P46782	RPS5	not driver	0.9653	Yes	43	7
Q13315	ATM	TSG	Q92547	TOPBP1	not driver	0.9746	No	43	17
P22681	CBL	oncogene, TSG, fusion	P62837	UBE2D2	not driver	0.975	Yes	43	18
P25445	FAS	TSG	Q13158	FADD	not driver	0.986	Yes	43	15
Q03164	KMT2A	oncogene, fusion	Q15291	RBBP5	not driver	0.986	Yes	43	5
Q14994	NR1I3	not driver	Q15596	NCOA2	oncogene, fusion	0.996	Yes	43	8
O75146	HIP1R	not driver	Q00610	CLTC	TSG, fusion	0.8013	No	42	7
P51532	SMARCA4	TSG	Q8WTS6	SETD7	not driver	0.804	No	42	7
P55196	AFDN	oncogene, fusion	Q9NRM7	LATS2	TSG	0.805	No	42	7
O00499	BIN1	not driver	Q00610	CLTC	TSG, fusion	0.8247	No	42	8
P23769	GATA2	oncogene	Q09472	EP300	TSG, fusion	0.8345	No	42	12
P20248	CCNA2	not driver	P31749	AKT1	oncogene	0.8438	No	42	77
P52701	MSH6	TSG	Q8IY92	SLX4	not driver	0.8516	No	42	4
P10275	AR	oncogene	P32780	GTF2H1	not driver	0.8525	No	42	3
P20226	TBP	not driver	Q92793	CREBBP	oncogene, TSG, fusion	0.8545	Yes	42	4
Q14839	CHD4	oncogene	Q969G3	SMARCE1	TSG	0.875	Yes	42	6
Q9BZJ0	CRNKL1	driver	Q9NRI5	DISC1	not driver	0.896	No	42	7
Q03181	PPARD	not driver	Q96T58	SPEN	TSG	0.9	No	42	10
P38398	BRCA1	TSG	P62837	UBE2D2	not driver	0.94	Yes	42	7
O14641	DVL2	not driver	O15169	AXIN1	TSG	0.941	Yes	42	6
P06756	ITGAV	driver	Q5VX71	SUSD4	not driver	0.9453	No	42	2
O75182	SIN3B	not driver	P33076	CIITA	TSG, fusion	0.961	No	42	6
O14613	CDC42EP2	not driver	Q9UNA1	ARHGAP26	TSG, fusion	0.9756	No	42	9
P22681	CBL	oncogene, TSG, fusion	P68036	UBE2L3	not driver	0.9883	Yes	42	14
O15169	AXIN1	TSG	O75197	LRP5	not driver	0.818	No	41	7
Q6PIV2	FOXR1	oncogene, fusion	Q9Y4A5	TRRAP	oncogene	0.821	No	41	8
P40692	MLH1	TSG	Q5VWN6	TASOR2	not driver	0.835	No	41	4
Q13526	PIN1	not driver	Q9Y618	NCOR2	TSG	0.858	No	41	5
Q09472	EP300	TSG, fusion	Q92908	GATA6	not driver	0.864	No	41	10
P11362	FGFR1	oncogene, fusion	P32004	L1CAM	not driver	0.8647	Yes	41	6
P14635	CCNB1	not driver	P38936	CDKN1A	oncogene, TSG	0.872	Yes	41	10
O15534	PER1	TSG, fusion	P49674	CSNK1E	not driver	0.9106	No	41	3
P07992	ERCC1	not driver	P23025	XPA	TSG	0.99	No	41	14
A6NFY7	SDHAF1	not driver	P21912	SDHB	TSG	0.8022	No	40	6
Q06455	RUNX1T1	oncogene, TSG, fusion	Q96T58	SPEN	TSG	0.803	No	40	6
P11362	FGFR1	oncogene, fusion	P13591	NCAM1	not driver	0.8076	Yes	40	5
Q12778	FOXO1	oncogene, TSG, fusion	Q92793	CREBBP	oncogene, TSG, fusion	0.8574	No	40	6
P38398	BRCA1	TSG	Q7Z6Z7	HUWE1	not driver	0.8906	No	40	4
P04637	TP53	oncogene, TSG, fusion	Q9BYW2	SETD2	TSG	0.892	No	40	10
P02545	LMNA	not driver	P52948	NUP98	oncogene, fusion	0.951	No	40	8
O15117	FYB1	not driver	P27986	PIK3R1	TSG	0.976	No	40	7
Q8IZP0	ABI1	TSG, fusion	Q9P206	KIAA1522	not driver	0.977	No	40	3
Q92793	CREBBP	oncogene, TSG, fusion	Q9UJX3	ANAPC7	not driver	0.803	No	39	6
P40259	CD79B	oncogene	Q8IY17	PNPLA6	not driver	0.804	No	39	1
A8MVW0	FAM171A2	not driver	Q16288	NTRK3	oncogene, fusion	0.8174	No	39	2
P00519	ABL1	oncogene, fusion	Q13501	SQSTM1	not driver	0.819	No	39	3
O95644	NFATC1	not driver	P51532	SMARCA4	TSG	0.8223	No	39	24
P00533	EGFR	oncogene	P29350	PTPN6	TSG	0.833	Yes	39	9
P10275	AR	oncogene	Q9Y6Q9	NCOA3	not driver	0.8457	No	39	11
P38936	CDKN1A	oncogene, TSG	Q13616	CUL1	not driver	0.861	Yes	39	9
O60869	EDF1	not driver	P18846	ATF1	oncogene, fusion	0.863	No	39	5
O00482	NR5A2	not driver	Q15596	NCOA2	oncogene, fusion	0.881	Yes	39	9
O60885	BRD4	oncogene, fusion	P49756	RBM25	not driver	0.8867	No	39	5
O14497	ARID1A	TSG, fusion	Q92784	DPF3	not driver	0.8926	Yes	39	12
Q07869	PPARA	not driver	Q15596	NCOA2	oncogene, fusion	0.896	Yes	39	9
P37275	ZEB1	oncogene	Q93009	USP7	not driver	0.905	No	39	8
O95156	NXPH2	not driver	Q6V0I7	FAT4	TSG	0.9346	No	39	16
Q16665	HIF1A	oncogene	Q96ST3	SIN3A	not driver	0.9507	No	39	8
P22681	CBL	oncogene, TSG, fusion	Q8TF42	UBASH3B	not driver	0.9565	No	39	7
Q9UNA1	ARHGAP26	TSG, fusion	Q9Y426	C2CD2	not driver	0.9653	No	39	8
O95931	CBX7	not driver	Q6W2J9	BCOR	TSG, fusion	0.9897	No	39	6
P11362	FGFR1	oncogene, fusion	Q86TY3	ARMH4	not driver	0.82	No	38	6
Q06330	RBPJ	not driver	Q8IZL2	MAML2	oncogene, fusion	0.824	Yes	38	1
P51532	SMARCA4	TSG	Q8NFD5	ARID1B	TSG	0.8535	Yes	38	14
P37231	PPARG	TSG, fusion	Q15788	NCOA1	not driver	0.87	Yes	38	5
Q04771	ACVR1	oncogene	Q8N6C5	IGSF1	not driver	0.8833	No	38	6
P04637	TP53	oncogene, TSG, fusion	Q9Y4A5	TRRAP	oncogene	0.894	No	38	9
O43683	BUB1	not driver	P58340	MLF1	TSG, fusion	0.9062	No	38	7
O00303	EIF3F	not driver	P60228	EIF3E	TSG, fusion	0.923	Yes	38	6
P49959	MRE11	not driver	Q13315	ATM	TSG	0.9565	No	38	17
P38398	BRCA1	TSG	P52292	KPNA2	not driver	0.8037	No	37	10
P11940	PABPC1	oncogene, TSG	Q58A45	PAN3	not driver	0.8066	Yes	37	7
Q07954	LRP1	not driver	Q12879	GRIN2A	TSG	0.8076	No	37	12
P46934	NEDD4	not driver	P84022	SMAD3	TSG	0.8193	No	37	13
P38398	BRCA1	TSG	Q9Y5B9	SUPT16H	not driver	0.8467	No	37	4
P27986	PIK3R1	TSG	Q13191	CBLB	TSG	0.924	No	37	6
Q03164	KMT2A	oncogene, fusion	Q92794	KAT6A	oncogene, fusion	0.9453	No	37	6
O43660	PLRG1	not driver	Q9BZJ0	CRNKL1	driver	0.8115	Yes	36	7
P51531	SMARCA2	not driver	Q8NFD5	ARID1B	TSG	0.836	Yes	36	6
P14635	CCNB1	not driver	P46527	CDKN1B	TSG	0.8545	Yes	36	6
P10636	MAPT	not driver	Q92793	CREBBP	oncogene, TSG, fusion	0.8833	No	36	5
O75197	LRP5	not driver	P41212	ETV6	TSG, fusion	0.8926	No	36	8
P06756	ITGAV	driver	P26012	ITGB8	not driver	0.9014	Yes	36	4
O15265	ATXN7	not driver	Q9Y4A5	TRRAP	oncogene	0.9307	Yes	36	4
Q13191	CBLB	TSG	Q14155	ARHGEF7	not driver	0.937	No	36	13
P08575	PTPRC	TSG	P20701	ITGAL	not driver	0.9497	No	36	4
P60484	PTEN	TSG	Q86UL8	MAGI2	not driver	0.815	No	35	27
P05106	ITGB3	not driver	P09619	PDGFRB	oncogene, fusion	0.8257	No	35	7
P11362	FGFR1	oncogene, fusion	Q13671	RIN1	not driver	0.8345	No	35	3
P16234	PDGFRA	oncogene, fusion	P22455	FGFR4	oncogene	0.8643	Yes	35	2
Q14839	CHD4	oncogene	Q9H165	BCL11A	oncogene, fusion	0.905	No	35	11
P09619	PDGFRB	oncogene, fusion	P16234	PDGFRA	oncogene, fusion	0.92	Yes	35	4
Q53ET0	CRTC2	not driver	Q92793	CREBBP	oncogene, TSG, fusion	0.819	No	34	7
O95359	TACC2	not driver	Q09472	EP300	TSG, fusion	0.822	No	34	6
P08069	IGF1R	not driver	P78324	SIRPA	TSG	0.84	Yes	34	1
Q00987	MDM2	oncogene	Q92841	DDX17	not driver	0.8687	No	34	1
P45973	CBX5	not driver	P51532	SMARCA4	TSG	0.8706	No	34	5
Q5SYE7	NHSL1	not driver	Q8IZP0	ABI1	TSG, fusion	0.89	No	34	2
P22455	FGFR4	oncogene	Q96JM4	LRRIQ1	not driver	0.895	No	34	5
P09619	PDGFRB	oncogene, fusion	P11362	FGFR1	oncogene, fusion	0.929	Yes	34	3
O95071	UBR5	oncogene	P62837	UBE2D2	not driver	0.9473	Yes	34	7
Q13422	IKZF1	TSG, fusion	Q7L5A3	FAM214B	not driver	0.9644	No	34	5
O14497	ARID1A	TSG, fusion	Q969G3	SMARCE1	TSG	0.983	Yes	34	8
P27986	PIK3R1	TSG	Q99490	AGAP2	not driver	0.8306	No	33	3
P68431	HIST1H3B	oncogene	Q9UPS6	SETD1B	TSG	0.845	Yes	33	18
P51587	BRCA2	TSG	Q96GD4	AURKB	not driver	0.8457	No	33	9
P19419	ELK1	not driver	Q09472	EP300	TSG, fusion	0.857	No	33	7
P51654	GPC3	oncogene, TSG	Q13332	PTPRS	not driver	0.859	No	33	5
O75530	EED	TSG	Q92833	JARID2	not driver	0.863	Yes	33	6
P38398	BRCA1	TSG	P54278	PMS2	TSG	0.8784	No	33	2
P41225	SOX3	not driver	Q9Y4A5	TRRAP	oncogene	0.9395	No	33	8
P04637	TP53	oncogene, TSG, fusion	Q9NZJ0	DTL	not driver	0.822	No	32	1
P55268	LAMB2	not driver	Q15262	PTPRK	TSG, fusion	0.8403	No	32	3
Q8NBT2	SPC24	not driver	Q8NG31	KNL1	TSG, fusion	0.8403	No	32	0
O75083	WDR1	not driver	P46100	ATRX	TSG	0.842	Yes	32	9
P08575	PTPRC	TSG	P40259	CD79B	oncogene	0.848	No	32	7
P06756	ITGAV	driver	Q9BYC5	FUT8	not driver	0.852	No	32	3
Q15262	PTPRK	TSG, fusion	Q9UN71	PCDHGB4	not driver	0.8643	No	32	5
Q03164	KMT2A	oncogene, fusion	Q92547	TOPBP1	not driver	0.905	No	32	6
O60885	BRD4	oncogene, fusion	Q99459	CDC5L	not driver	0.9463	No	32	6
O60232	ZNRD2	not driver	Q92466	DDB2	oncogene, TSG	0.803	No	31	0
P08648	ITGA5	not driver	P21802	FGFR2	oncogene, fusion	0.806	No	31	13
O43524	FOXO3	oncogene, TSG, fusion	Q92793	CREBBP	oncogene, TSG, fusion	0.8115	Yes	31	3
A8MT70	ZBBX	not driver	Q6V0I7	FAT4	TSG	0.815	No	31	11
P08151	GLI1	oncogene, fusion	Q15796	SMAD2	TSG	0.8193	No	31	4
Q15262	PTPRK	TSG, fusion	Q8N2G4	LYPD1	not driver	0.8193	No	31	4
Q9BRQ0	PYGO2	not driver	Q9Y4A5	TRRAP	oncogene	0.822	No	31	0
P55211	CASP9	TSG	Q9C000	NLRP1	not driver	0.8247	No	31	1
P14923	JUP	not driver	P25054	APC	TSG	0.8667	Yes	31	7
P22681	CBL	oncogene, TSG, fusion	Q12965	MYO1E	not driver	0.879	No	31	4
P49959	MRE11	not driver	Q9UER7	DAXX	oncogene, TSG	0.9077	No	31	9
P06748	NPM1	oncogene, fusion	Q14839	CHD4	oncogene	0.93	No	31	5
Q14839	CHD4	oncogene	Q8IYB3	SRRM1	not driver	0.807	No	30	2
P02545	LMNA	not driver	P38398	BRCA1	TSG	0.8154	No	30	3
P35658	NUP214	not driver	P84022	SMAD3	TSG	0.829	No	30	10
P49137	MAPKAPK2	not driver	Q00987	MDM2	oncogene	0.8696	No	30	4
Q13618	CUL3	TSG	Q9UER7	DAXX	oncogene, TSG	0.9126	No	30	9
P21860	ERBB3	oncogene	Q01973	ROR1	not driver	0.917	Yes	30	2
O43639	NCK2	not driver	P55196	AFDN	oncogene, fusion	0.932	No	30	12
P06729	CD2	not driver	P08575	PTPRC	TSG	0.824	No	29	8
P11362	FGFR1	oncogene, fusion	Q03167	TGFBR3	not driver	0.8286	No	29	4
P40818	USP8	oncogene	P60484	PTEN	TSG	0.8516	No	29	18
P21359	NF1	TSG, fusion	Q03135	CAV1	not driver	0.875	No	29	3
P21359	NF1	TSG, fusion	P53671	LIMK2	not driver	0.8755	No	29	5
P24864	CCNE1	oncogene	P29374	ARID4A	not driver	0.886	No	29	5
O95147	DUSP14	not driver	P10747	CD28	oncogene	0.9253	No	29	3
Q15262	PTPRK	TSG, fusion	Q9UBS3	DNAJB9	not driver	0.94	No	29	4
O60216	RAD21	oncogene, TSG	Q12873	CHD3	not driver	0.809	No	28	4
Q13573	SNW1	not driver	Q9Y618	NCOR2	TSG	0.824	No	28	7
P10636	MAPT	not driver	Q09472	EP300	TSG, fusion	0.8496	No	28	6
Q12873	CHD3	not driver	Q9H165	BCL11A	oncogene, fusion	0.8545	No	28	7
P09619	PDGFRB	oncogene, fusion	P14778	IL1R1	not driver	0.9155	No	28	3
P25054	APC	TSG	P35222	CTNNB1	oncogene, fusion	0.921	Yes	28	16
P10721	KIT	oncogene	P16234	PDGFRA	oncogene, fusion	0.922	Yes	28	7
P40337	VHL	TSG	P46939	UTRN	not driver	0.9897	No	28	13
Q9UQL6	HDAC5	not driver	Q9Y618	NCOR2	TSG	0.8125	Yes	27	4
P10721	KIT	oncogene	Q16827	PTPRO	not driver	0.818	Yes	27	7
Q14202	ZMYM3	TSG	Q14839	CHD4	oncogene	0.819	No	27	4
Q12888	TP53BP1	not driver	Q13315	ATM	TSG	0.836	No	27	2
P38398	BRCA1	TSG	Q6PJG6	BRAT1	not driver	0.8384	No	27	3
P04843	RPN1	not driver	P05023	ATP1A1	oncogene, TSG	0.8394	No	27	2
P54132	BLM	TSG	Q13111	CHAF1A	not driver	0.858	No	27	7
Q6P387	C16orf46	not driver	Q8TDW7	FAT3	driver	0.8867	No	27	5
P18084	ITGB5	not driver	P43146	DCC	driver	0.893	No	27	3
P13498	CYBA	not driver	P40337	VHL	TSG	0.92	No	27	5
O14602	EIF1AY	not driver	P47813	EIF1AX	driver	1	Yes	27	15
P06756	ITGAV	driver	P78536	ADAM17	not driver	0.808	No	26	4
P11021	HSPA5	not driver	P12830	CDH1	TSG	0.828	No	26	1
O15164	TRIM24	oncogene, TSG, fusion	Q13042	CDC16	not driver	0.8643	No	26	4
O14965	AURKA	not driver	O96028	NSD2	oncogene, fusion	0.8647	No	26	6
P19447	ERCC3	TSG	Q01831	XPC	TSG	0.911	Yes	26	2
O95071	UBR5	oncogene	Q96EZ8	MCRS1	not driver	0.964	No	26	0
Q09472	EP300	TSG, fusion	Q15691	MAPRE1	not driver	0.8184	No	25	3
O43542	XRCC3	not driver	P51587	BRCA2	TSG	0.826	Yes	25	3
P12830	CDH1	TSG	Q16832	DDR2	oncogene	0.837	No	25	4
Q13443	ADAM9	not driver	Q15262	PTPRK	TSG, fusion	0.8574	No	25	3
P06239	LCK	oncogene, fusion	P20936	RASA1	not driver	0.9165	Yes	25	3
Q15262	PTPRK	TSG, fusion	Q9Y5G3	PCDHGB1	not driver	0.8003	No	24	5
O95714	HERC2	not driver	P04637	TP53	oncogene, TSG, fusion	0.806	No	24	1
P29375	KDM5A	oncogene, fusion	Q06330	RBPJ	not driver	0.806	No	24	2
Q14839	CHD4	oncogene	Q9C0K0	BCL11B	oncogene, TSG, fusion	0.842	No	24	1
P35659	DEK	oncogene, fusion	Q92793	CREBBP	oncogene, TSG, fusion	0.863	No	24	2
P04626	ERBB2	oncogene, fusion	P05556	ITGB1	not driver	0.8823	No	24	0
Q09472	EP300	TSG, fusion	Q9HCU9	BRMS1	not driver	0.886	No	24	6
O00141	SGK1	oncogene	Q9H4A3	WNK1	not driver	0.899	Yes	24	7
O95436	SLC34A2	TSG, fusion	Q8IWU2	LMTK2	not driver	0.908	No	24	5
O95376	ARIH2	not driver	Q00987	MDM2	oncogene	0.9253	No	24	5
P50750	CDK9	not driver	Q03164	KMT2A	oncogene, fusion	0.938	No	24	6
P40337	VHL	TSG	Q7Z6Z7	HUWE1	not driver	0.953	No	24	11
P51532	SMARCA4	TSG	Q9P2D1	CHD7	not driver	0.9883	Yes	24	8
Q09472	EP300	TSG, fusion	Q9GZR7	DDX24	not driver	0.814	No	23	6
P28715	ERCC5	TSG	P51587	BRCA2	TSG	0.826	No	23	3
O43915	VEGFD	not driver	P35916	FLT4	oncogene	0.8345	Yes	23	1
P03372	ESR1	oncogene, TSG, fusion	P17931	LGALS3	not driver	0.857	No	23	9
P12830	CDH1	TSG	P28827	PTPRM	not driver	0.888	No	23	2
Q14686	NCOA6	not driver	Q9UPY3	DICER1	TSG	0.8945	No	23	7
P08581	MET	oncogene	P12830	CDH1	TSG	0.923	No	23	1
P46777	RPL5	TSG	Q96L21	RPL10L	not driver	0.9565	Yes	23	6
O00257	CBX4	not driver	Q6W2J9	BCOR	TSG, fusion	0.9717	No	23	13
O94864	SUPT7L	not driver	Q9Y4A5	TRRAP	oncogene	0.9995	Yes	23	8
P10721	KIT	oncogene	P14625	HSP90B1	not driver	0.8213	No	22	5
P22455	FGFR4	oncogene	P54764	EPHA4	not driver	0.8613	Yes	22	3
Q9C005	DPY30	not driver	Q9UPS6	SETD1B	TSG	0.9497	Yes	22	3
O75152	ZC3H11A	not driver	P40692	MLH1	TSG	0.826	No	21	2
P16473	TSHR	oncogene	Q16787	LAMA3	not driver	0.878	No	21	1
P25054	APC	TSG	Q15172	PPP2R5A	not driver	0.896	No	21	4
O96017	CHEK2	TSG	P38398	BRCA1	TSG	0.9	No	21	4
P04626	ERBB2	oncogene, fusion	P16234	PDGFRA	oncogene, fusion	0.9204	Yes	21	1
Q13315	ATM	TSG	Q96S59	RANBP9	not driver	0.8223	No	20	2
P08575	PTPRC	TSG	P20273	CD22	not driver	0.8477	No	20	4
P51532	SMARCA4	TSG	Q9Y618	NCOR2	TSG	0.8604	No	20	2
Q13332	PTPRS	not driver	Q16288	NTRK3	oncogene, fusion	0.861	Yes	20	1
P49959	MRE11	not driver	Q9Y4A5	TRRAP	oncogene	0.874	No	20	5
P01730	CD4	not driver	P08575	PTPRC	TSG	0.8745	No	20	7
O14672	ADAM10	not driver	P29320	EPHA3	driver	0.902	No	20	6
Q14145	KEAP1	TSG	Q86VM9	ZC3H18	not driver	0.9033	No	20	7
Q09472	EP300	TSG, fusion	Q9H211	CDT1	not driver	0.9585	No	20	2
P04626	ERBB2	oncogene, fusion	P98172	EFNB1	not driver	0.8096	No	19	0
Q09472	EP300	TSG, fusion	Q13569	TDG	not driver	0.849	No	19	1
P08581	MET	oncogene	Q16827	PTPRO	not driver	0.87	Yes	19	3
P23458	JAK1	oncogene, TSG	Q14627	IL13RA2	not driver	0.8804	No	19	9
P40337	VHL	TSG	Q8WU17	RNF139	not driver	0.9116	No	19	3
P51587	BRCA2	TSG	Q9NXX6	NSMCE4A	not driver	0.922	No	19	2
P55196	AFDN	oncogene, fusion	Q03164	KMT2A	oncogene, fusion	0.977	No	19	1
O94906	PRPF6	not driver	P35222	CTNNB1	oncogene, fusion	0.8022	No	18	5
P30101	PDIA3	not driver	Q9UHC6	CNTNAP2	TSG	0.8213	No	18	1
Q99626	CDX2	TSG, fusion	Q9UGL1	KDM5B	not driver	0.8228	No	18	5
P07949	RET	oncogene, fusion	Q9C0E8	LNPK	not driver	0.8403	No	18	4
P08581	MET	oncogene	Q3KPI0	CEACAM21	not driver	0.858	No	18	1
P08575	PTPRC	TSG	Q13291	SLAMF1	not driver	0.905	No	18	6
O95071	UBR5	oncogene	Q01826	SATB1	not driver	0.9087	No	18	4
P54132	BLM	TSG	Q13315	ATM	TSG	0.9136	No	18	1
Q12888	TP53BP1	not driver	Q96GM5	SMARCD1	TSG	0.804	No	17	2
P12830	CDH1	TSG	Q08345	DDR1	not driver	0.8164	No	17	1
O75446	SAP30	not driver	Q14839	CHD4	oncogene	0.828	No	17	0
Q14839	CHD4	oncogene	Q9ULU4	ZMYND8	not driver	0.84	Yes	17	0
O60885	BRD4	oncogene, fusion	P51825	AFF1	not driver	0.8477	No	17	1
P49815	TSC2	TSG	Q01151	CD83	not driver	0.853	No	17	0
P09619	PDGFRB	oncogene, fusion	P18031	PTPN1	not driver	0.869	Yes	17	4
P04439	HLA-A	not driver	P21860	ERBB3	oncogene	0.8696	No	17	5
P98095	FBLN2	TSG	P98160	HSPG2	not driver	0.9946	Yes	17	5
O60885	BRD4	oncogene, fusion	P12956	XRCC6	not driver	0.8076	No	16	5
O60885	BRD4	oncogene, fusion	Q07666	KHDRBS1	not driver	0.8125	No	16	1
P07550	ADRB2	not driver	P40337	VHL	TSG	0.829	No	16	4
P08069	IGF1R	not driver	Q00987	MDM2	oncogene	0.883	No	16	4
P41229	KDM5C	TSG	Q9H0B3	IQCN	not driver	0.9233	No	16	3
P04004	VTN	not driver	P06756	ITGAV	driver	0.854	No	15	2
Q03164	KMT2A	oncogene, fusion	Q9P0U4	CXXC1	not driver	0.8765	Yes	15	1
Q52LR7	EPC2	not driver	Q9Y4A5	TRRAP	oncogene	0.903	No	15	7
P20248	CCNA2	not driver	P51587	BRCA2	TSG	0.8003	No	14	1
P48426	PIP4K2A	not driver	Q9UHB7	AFF4	oncogene, fusion	0.828	No	14	5
Q09472	EP300	TSG, fusion	Q99816	TSG101	not driver	0.872	No	14	1
Q14191	WRN	TSG	Q86WV1	SKAP1	not driver	0.8345	No	13	4
Q92793	CREBBP	oncogene, TSG, fusion	Q9H2Y7	ZNF106	not driver	0.883	Yes	13	2
P38398	BRCA1	TSG	Q9H8H0	NOL11	not driver	0.8154	No	12	0
Q14839	CHD4	oncogene	Q92922	SMARCC1	not driver	0.8267	Yes	12	4
O95248	SBF1	not driver	Q03164	KMT2A	oncogene, fusion	0.894	No	12	3
P49790	NUP153	not driver	P49792	RANBP2	TSG, fusion	0.9097	Yes	12	1
Q03164	KMT2A	oncogene, fusion	Q96ST3	SIN3A	not driver	0.943	No	12	3
Q9H2F5	EPC1	not driver	Q9Y4A5	TRRAP	oncogene	0.816	No	11	3
P08151	GLI1	oncogene, fusion	Q13547	HDAC1	not driver	0.8237	No	11	0
P38398	BRCA1	TSG	Q14527	HLTF	not driver	0.8296	No	11	6
P78509	RELN	not driver	Q8NFU7	TET1	oncogene, TSG, fusion	0.8193	No	10	2
P10275	AR	oncogene	P40763	STAT3	oncogene	0.899	No	10	2
O14757	CHEK1	not driver	P51587	BRCA2	TSG	0.9175	No	10	1
P51587	BRCA2	TSG	Q13315	ATM	TSG	0.9683	No	10	1
Q9HBJ0	PLAC1	not driver	Q9Y4A5	TRRAP	oncogene	0.894	No	9	6
P25054	APC	TSG	P49841	GSK3B	not driver	0.948	No	9	0
O15516	CLOCK	not driver	Q03164	KMT2A	oncogene, fusion	0.9863	No	9	1
O95714	HERC2	not driver	Q9NR09	BIRC6	oncogene, fusion	0.999	Yes	9	1
P38398	BRCA1	TSG	P54274	TERF1	not driver	0.821	No	8	1
O43683	BUB1	not driver	O95071	UBR5	oncogene	0.849	No	8	0
P04198	MYCN	oncogene	Q9Y4A5	TRRAP	oncogene	0.816	No	7	1
P51587	BRCA2	TSG	Q12888	TP53BP1	not driver	0.968	No	6	0
Q9NV56	MRGBP	not driver	Q9Y4A5	TRRAP	oncogene	0.9683	No	5	2
O95071	UBR5	oncogene	P49715	CEBPA	TSG	0.829	No	4	0
Q15047	SETDB1	oncogene	Q9H9B1	EHMT1	not driver	0.8374	Yes	4	0
P40337	VHL	TSG	Q13315	ATM	TSG	0.945	No	4	0
P55197	MLLT10	oncogene, fusion	P55198	MLLT6	not driver	1	Yes	4	1
Q13315	ATM	TSG	Q8NEM0	MCPH1	not driver	0.887	No	3	3
P15927	RPA2	not driver	Q13315	ATM	TSG	0.9697	No	3	1
O95398	RAPGEF3	not driver	P49792	RANBP2	TSG, fusion	0.811	No	2	0
Q10571	MN1	oncogene, fusion	Q9Y6Q9	NCOA3	not driver	0.8457	No	2	0
O95071	UBR5	oncogene	P23193	TCEA1	not driver	0.8467	No	2	4
Q9H967	WDR76	not driver	Q9Y4A5	TRRAP	oncogene	0.8936	No	2	0
Q9HAF1	MEAF6	not driver	Q9Y4A5	TRRAP	oncogene	0.916	No	2	1
O95071	UBR5	oncogene	Q96G74	OTUD5	not driver	0.9297	No	2	0
O60885	BRD4	oncogene, fusion	P25440	BRD2	not driver	1	Yes	2	0
O60885	BRD4	oncogene, fusion	Q15059	BRD3	oncogene, fusion	1	Yes	2	1
P51587	BRCA2	TSG	Q92831	KAT2B	not driver	0.8	No	0	0
P22415	USF1	not driver	Q9Y4A5	TRRAP	oncogene	0.8003	No	0	0
O15164	TRIM24	oncogene, TSG, fusion	P04150	NR3C1	not driver	0.801	No	0	0
P24864	CCNE1	oncogene	Q14207	NPAT	not driver	0.8027	No	0	0
P68431	HIST1H3B	oncogene	Q03164	KMT2A	oncogene, fusion	0.8027	Yes	0	0
O43684	BUB3	not driver	P25054	APC	TSG	0.808	No	0	0
O94762	RECQL5	not driver	P51587	BRCA2	TSG	0.8086	No	0	0
Q14839	CHD4	oncogene	Q15911	ZFHX3	TSG	0.8105	No	0	0
P16150	SPN	not driver	Q9UPY3	DICER1	TSG	0.811	No	0	0
P42229	STAT5A	not driver	P51587	BRCA2	TSG	0.812	No	0	0
O60244	MED14	not driver	Q9Y4A5	TRRAP	oncogene	0.8125	No	0	0
P10242	MYB	oncogene, fusion	Q09472	EP300	TSG, fusion	0.8125	Yes	0	0
P51587	BRCA2	TSG	Q15149	PLEC	not driver	0.8135	No	0	0
P51587	BRCA2	TSG	Q7Z5Q5	POLN	not driver	0.8154	No	0	0
P20248	CCNA2	not driver	Q9NR09	BIRC6	oncogene, fusion	0.8184	Yes	0	0
O95071	UBR5	oncogene	Q9Y5B9	SUPT16H	not driver	0.8203	No	0	0
Q9H492	MAP1LC3A	not driver	Q9NR09	BIRC6	oncogene, fusion	0.8223	No	0	0
Q16254	E2F4	not driver	Q9Y4A5	TRRAP	oncogene	0.8237	No	0	0
Q00987	MDM2	oncogene	Q13315	ATM	TSG	0.824	No	0	0
P00519	ABL1	oncogene, fusion	Q13315	ATM	TSG	0.8247	No	0	0
Q13315	ATM	TSG	Q15831	STK11	TSG	0.8267	No	0	0
Q16514	TAF12	not driver	Q9Y4A5	TRRAP	oncogene	0.83	Yes	0	0
O60934	NBN	TSG	Q13315	ATM	TSG	0.837	No	0	0
O95071	UBR5	oncogene	P63146	UBE2B	not driver	0.837	Yes	0	0
P25054	APC	TSG	P35221	CTNNA1	not driver	0.84	No	0	0
P51610	HCFC1	not driver	Q03164	KMT2A	oncogene, fusion	0.84	No	0	0
P25054	APC	TSG	P49023	PXN	not driver	0.8403	No	0	0
O14640	DVL1	not driver	P25054	APC	TSG	0.842	No	0	0
Q92793	CREBBP	oncogene, TSG, fusion	Q92794	KAT6A	oncogene, fusion	0.845	No	0	0
P15927	RPA2	not driver	P25054	APC	TSG	0.8457	No	0	0
Q13315	ATM	TSG	Q96T23	RSF1	not driver	0.847	No	0	0
P38398	BRCA1	TSG	P52701	MSH6	TSG	0.851	No	0	0
P42574	CASP3	TSG	Q14676	MDC1	not driver	0.851	No	0	0
P51587	BRCA2	TSG	Q9Y5V3	MAGED1	not driver	0.852	No	0	0
P25054	APC	TSG	Q9UI47	CTNNA3	not driver	0.8564	No	0	0
P25054	APC	TSG	Q14160	SCRIB	not driver	0.857	No	0	0
O43684	BUB3	not driver	O95071	UBR5	oncogene	0.858	No	0	0
P49792	RANBP2	TSG, fusion	P52292	KPNA2	not driver	0.8594	No	0	0
P51587	BRCA2	TSG	Q969H4	CNKSR1	not driver	0.8613	No	0	0
Q03164	KMT2A	oncogene, fusion	Q6P1J9	CDC73	TSG	0.8633	No	0	0
O75533	SF3B1	oncogene	P26368	U2AF2	not driver	0.864	Yes	0	0
P01106	MYC	oncogene, fusion	Q8IZQ1	WDFY3	not driver	0.8657	No	0	0
Q13315	ATM	TSG	Q9NQS1	AVEN	not driver	0.8667	No	0	0
O00257	CBX4	not driver	Q03164	KMT2A	oncogene, fusion	0.8677	No	0	0
O43313	ATMIN	not driver	Q13315	ATM	TSG	0.8677	No	0	0
O75533	SF3B1	oncogene	Q15696	ZRSR2	TSG	0.8677	No	0	0
P12004	PCNA	not driver	P25054	APC	TSG	0.8677	No	0	0
Q13315	ATM	TSG	Q9NUW8	TDP1	not driver	0.869	No	0	0
P51825	AFF1	not driver	Q03164	KMT2A	oncogene, fusion	0.871	No	0	0
Q13618	CUL3	TSG	Q96QB1	DLC1	not driver	0.874	No	0	0
P25054	APC	TSG	P67870	CSNK2B	not driver	0.878	No	0	0
O95071	UBR5	oncogene	P49459	UBE2A	not driver	0.8784	Yes	0	0
P38398	BRCA1	TSG	P51587	BRCA2	TSG	0.8813	No	0	0
P51587	BRCA2	TSG	Q99728	BARD1	TSG	0.8853	No	0	0
O95071	UBR5	oncogene	Q9NRI5	DISC1	not driver	0.8857	No	0	0
Q03164	KMT2A	oncogene, fusion	Q9Y5Z7	HCFC2	not driver	0.886	No	0	0
P27694	RPA1	not driver	P51587	BRCA2	TSG	0.8877	No	0	0
Q15018	ABRAXAS2	not driver	Q9NR09	BIRC6	oncogene, fusion	0.888	No	0	0
Q03164	KMT2A	oncogene, fusion	Q9HC52	CBX8	not driver	0.891	No	0	0
O95071	UBR5	oncogene	P49841	GSK3B	not driver	0.8936	No	0	0
O95071	UBR5	oncogene	Q96P20	NLRP3	not driver	0.8955	No	0	0
P38398	BRCA1	TSG	P51532	SMARCA4	TSG	0.897	No	0	0
Q13315	ATM	TSG	Q9NY61	AATF	not driver	0.902	No	0	0
P25054	APC	TSG	Q96N96	SPATA13	not driver	0.9087	Yes	0	0
P40818	USP8	oncogene	Q9NR09	BIRC6	oncogene, fusion	0.9116	No	0	0
Q01831	XPC	TSG	Q13315	ATM	TSG	0.9116	No	0	0
Q09472	EP300	TSG, fusion	Q92786	PROX1	not driver	0.9136	No	0	0
Q03164	KMT2A	oncogene, fusion	Q9H7Z6	KAT8	not driver	0.9146	No	0	0
P84243	H3F3B	oncogene	Q03164	KMT2A	oncogene, fusion	0.9185	Yes	0	0
Q03164	KMT2A	oncogene, fusion	Q9NWS0	PIH1D1	not driver	0.9204	No	0	0
Q03164	KMT2A	oncogene, fusion	Q6UXN9	WDR82	not driver	0.922	Yes	0	0
P25054	APC	TSG	P48729	CSNK1A1	not driver	0.9224	No	0	0
Q13315	ATM	TSG	Q9UIG0	BAZ1B	not driver	0.923	No	0	0
P51587	BRCA2	TSG	P67775	PPP2CA	not driver	0.9243	No	0	0
P49792	RANBP2	TSG, fusion	Q14974	KPNB1	not driver	0.9272	No	0	0
Q01094	E2F1	not driver	Q13315	ATM	TSG	0.9272	No	0	0
O75528	TADA3	not driver	Q9Y4A5	TRRAP	oncogene	0.9346	No	0	0
O60494	CUBN	not driver	P22681	CBL	oncogene, TSG, fusion	0.936	No	0	0
P56279	TCL1A	oncogene, fusion	Q13315	ATM	TSG	0.9375	No	0	0
O95071	UBR5	oncogene	P68036	UBE2L3	not driver	0.9395	Yes	0	0
P35226	BMI1	not driver	Q8IXJ9	ASXL1	TSG	0.942	No	0	0
Q03164	KMT2A	oncogene, fusion	Q15369	ELOC	not driver	0.947	No	0	0
Q96BN2	TADA1	not driver	Q9Y4A5	TRRAP	oncogene	0.9478	Yes	0	0
O95071	UBR5	oncogene	P61077	UBE2D3	not driver	0.9497	Yes	0	0
O95071	UBR5	oncogene	Q9Y253	POLH	not driver	0.95	No	0	0
P19784	CSNK2A2	not driver	Q03164	KMT2A	oncogene, fusion	0.953	No	0	0
Q9HBM6	TAF9B	not driver	Q9Y4A5	TRRAP	oncogene	0.9546	Yes	0	0
P25054	APC	TSG	Q8IUQ4	SIAH1	not driver	0.9575	No	0	0
P49792	RANBP2	TSG, fusion	Q8WXG1	RSAD2	not driver	0.959	No	0	0
Q13315	ATM	TSG	Q96SD1	DCLRE1C	not driver	0.962	No	0	0
P58340	MLF1	TSG, fusion	Q9UKA4	AKAP11	not driver	0.963	No	0	0
P38398	BRCA1	TSG	P51531	SMARCA2	not driver	0.9634	No	0	0
Q8ND61	C3orf20	not driver	Q9NR09	BIRC6	oncogene, fusion	0.9697	No	0	0
Q13618	CUL3	TSG	Q96PV7	FAM193B	not driver	0.9736	No	0	0
Q02241	KIF23	not driver	Q9NR09	BIRC6	oncogene, fusion	0.9785	No	0	0
O95071	UBR5	oncogene	P25054	APC	TSG	0.9805	No	0	0
O60885	BRD4	oncogene, fusion	Q86VM9	ZC3H18	not driver	0.9824	No	0	0
P25054	APC	TSG	Q86T90	KIAA1328	not driver	0.9824	No	0	0
Q14517	FAT1	TSG	Q9UK85	DKKL1	not driver	0.9824	No	0	0
O15287	FANCG	TSG	P51587	BRCA2	TSG	0.9893	No	0	0
P42568	MLLT3	not driver	Q03164	KMT2A	oncogene, fusion	0.9956	No	0	0
Q86VZ6	JAZF1	not driver	Q9Y4A5	TRRAP	oncogene	0.997	No	0	0
Q13315	ATM	TSG	Q70CQ2	USP34	not driver	0.999	No	0	0
P01111	NRAS	oncogene	P01116	KRAS	oncogene	1	Yes	0	0
P25440	BRD2	not driver	Q15059	BRD3	oncogene, fusion	1	Yes	0	0
P33176	KIF5B	not driver	P49792	RANBP2	TSG, fusion	1	No	0	0
P78324	SIRPA	TSG	Q9P1W8	SIRPG	not driver	1	Yes	0	0
Q99708	RBBP8	not driver	Q99728	BARD1	TSG	0.803	No	91	cannot be unambigously mapped
P07954	FH	TSG	P78527	PRKDC	not driver	0.8037	No	43	cannot be unambigously mapped
P08581	MET	oncogene	P16070	CD44	not driver	0.808	No	25	cannot be unambigously mapped
P42684	ABL2	oncogene, fusion	Q15642	TRIP10	not driver	0.813	No	25	cannot be unambigously mapped
O15350	TP73	not driver	Q09472	EP300	TSG, fusion	0.8164	Yes	83	cannot be unambigously mapped
O95071	UBR5	oncogene	P78527	PRKDC	not driver	0.8184	No	0	cannot be unambigously mapped
P00533	EGFR	oncogene	Q13387	MAPK8IP2	not driver	0.823	No	87	cannot be unambigously mapped
O60885	BRD4	oncogene, fusion	P78527	PRKDC	not driver	0.824	No	23	cannot be unambigously mapped
Q09472	EP300	TSG, fusion	Q9Y6X2	PIAS3	not driver	0.8247	No	47	cannot be unambigously mapped
P68431	HIST1H3B	oncogene	Q5EE01	CENPW	not driver	0.825	No	100	cannot be unambigously mapped
Q04864	REL	oncogene	Q8IVS8	GLYCTK	not driver	0.828	No	59	cannot be unambigously mapped
O15350	TP73	not driver	Q92793	CREBBP	oncogene, TSG, fusion	0.829	Yes	114	cannot be unambigously mapped
P38398	BRCA1	TSG	Q9NXR7	BABAM2	not driver	0.8325	No	32	cannot be unambigously mapped
P08581	MET	oncogene	P15941	MUC1	not driver	0.842	No	37	cannot be unambigously mapped
P04637	TP53	oncogene, TSG, fusion	P78527	PRKDC	not driver	0.846	No	107	cannot be unambigously mapped
P40225	THPO	not driver	P40238	MPL	oncogene	0.855	No	66	cannot be unambigously mapped
P15941	MUC1	not driver	P37231	PPARG	TSG, fusion	0.856	No	104	cannot be unambigously mapped
P16070	CD44	not driver	Q09472	EP300	TSG, fusion	0.856	No	85	cannot be unambigously mapped
P17612	PRKACA	oncogene	Q5VU43	PDE4DIP	not driver	0.8564	No	77	cannot be unambigously mapped
Q9H6W3	RIOX1	not driver	Q9Y4A5	TRRAP	oncogene	0.857	No	7	cannot be unambigously mapped
Q09472	EP300	TSG, fusion	Q9NQB0	TCF7L2	oncogene, fusion	0.8594	No	47	cannot be unambigously mapped
P15941	MUC1	not driver	P21860	ERBB3	oncogene	0.864	No	24	cannot be unambigously mapped
P11362	FGFR1	oncogene, fusion	P16070	CD44	not driver	0.8643	No	0	cannot be unambigously mapped
P01106	MYC	oncogene, fusion	P78527	PRKDC	not driver	0.868	No	110	cannot be unambigously mapped
P00519	ABL1	oncogene, fusion	P78527	PRKDC	not driver	0.869	No	40	cannot be unambigously mapped
P27635	RPL10	TSG	Q13685	AAMP	not driver	0.8804	Yes	80	cannot be unambigously mapped
P28482	MAPK1	oncogene	Q07820	MCL1	not driver	0.882	No	48	cannot be unambigously mapped
P08575	PTPRC	TSG	P16070	CD44	not driver	0.89	No	44	cannot be unambigously mapped
P16070	CD44	not driver	Q9NZN5	ARHGEF12	TSG, fusion	0.891	No	67	cannot be unambigously mapped
P16070	CD44	not driver	P40763	STAT3	oncogene	0.8926	No	67	cannot be unambigously mapped
Q01081	U2AF1	oncogene	Q99590	SCAF11	not driver	0.8965	No	39	cannot be unambigously mapped
P58340	MLF1	TSG, fusion	Q5VU43	PDE4DIP	not driver	0.899	No	70	cannot be unambigously mapped
P27635	RPL10	TSG	P46777	RPL5	TSG	0.9	Yes	10	cannot be unambigously mapped
P62258	YWHAE	TSG, fusion	Q92777	SYN2	not driver	0.901	No	114	cannot be unambigously mapped
P38398	BRCA1	TSG	Q99708	RBBP8	not driver	0.9043	No	27	cannot be unambigously mapped
Q09472	EP300	TSG, fusion	Q9UBX2	DUX4	not driver	0.9077	No	136	cannot be unambigously mapped
O15524	SOCS1	TSG	Q9BXN2	CLEC7A	not driver	0.912	No	55	cannot be unambigously mapped
P55345	PRMT2	not driver	Q9UPS6	SETD1B	TSG	0.9155	No	85	cannot be unambigously mapped
Q16385	SSX2	oncogene, fusion	Q99909	SSX3	not driver	0.9233	No	34	cannot be unambigously mapped
Q92793	CREBBP	oncogene, TSG, fusion	Q9UBX2	DUX4	not driver	0.9253	No	84	cannot be unambigously mapped
P55210	CASP7	not driver	Q14790	CASP8	TSG	0.9326	Yes	167	cannot be unambigously mapped
Q01081	U2AF1	oncogene	Q9UKV3	ACIN1	not driver	0.9326	No	68	cannot be unambigously mapped
Q06124	PTPN11	oncogene	Q9UKJ1	PILRA	not driver	0.935	No	61	cannot be unambigously mapped
P16284	PECAM1	not driver	P29350	PTPN6	TSG	0.937	No	111	cannot be unambigously mapped
Q8NG31	KNL1	TSG, fusion	Q96IY1	NSL1	not driver	0.938	No	128	cannot be unambigously mapped
P16070	CD44	not driver	P21802	FGFR2	oncogene, fusion	0.942	No	7	cannot be unambigously mapped
O14492	SH2B2	not driver	P22681	CBL	oncogene, TSG, fusion	0.943	No	77	cannot be unambigously mapped
P28482	MAPK1	oncogene	Q9BUB5	MKNK1	not driver	0.9463	Yes	67	cannot be unambigously mapped
P51668	UBE2D1	not driver	Q9ULV8	CBLC	oncogene, TSG	0.9463	Yes	56	cannot be unambigously mapped
O43189	PHF1	not driver	Q15022	SUZ12	oncogene, TSG, fusion	0.9663	No	71	cannot be unambigously mapped
P78527	PRKDC	not driver	Q14191	WRN	TSG	0.9673	No	87	cannot be unambigously mapped
P10275	AR	oncogene	P78527	PRKDC	not driver	0.9683	No	200	cannot be unambigously mapped
P38398	BRCA1	TSG	P78527	PRKDC	not driver	0.971	No	299	cannot be unambigously mapped
P27986	PIK3R1	TSG	Q92835	INPP5D	not driver	0.9717	Yes	75	cannot be unambigously mapped
P38398	BRCA1	TSG	P51668	UBE2D1	not driver	0.975	Yes	88	cannot be unambigously mapped
Q03164	KMT2A	oncogene, fusion	Q8N7H5	PAF1	not driver	0.9766	No	84	cannot be unambigously mapped
Q00653	NFKB2	oncogene, TSG, fusion	Q99558	MAP3K14	not driver	0.9775	Yes	47	cannot be unambigously mapped
P78527	PRKDC	not driver	Q13315	ATM	TSG	0.981	Yes	23	cannot be unambigously mapped
O75182	SIN3B	not driver	P40424	PBX1	oncogene, fusion	0.9844	No	51	cannot be unambigously mapped
P27635	RPL10	TSG	Q02543	RPL18A	not driver	0.9863	Yes	13	cannot be unambigously mapped
O15360	FANCA	TSG	Q6NZ36	FAAP20	not driver	0.987	Yes	164	cannot be unambigously mapped
Q99836	MYD88	oncogene	Q9NWZ3	IRAK4	not driver	0.987	Yes	41	cannot be unambigously mapped
P51668	UBE2D1	not driver	Q13489	BIRC3	oncogene, TSG, fusion	0.9873	Yes	56	cannot be unambigously mapped
P16520	GNB3	not driver	P50148	GNAQ	oncogene	0.989	Yes	114	cannot be unambigously mapped
P26368	U2AF2	not driver	Q01081	U2AF1	oncogene	0.9897	Yes	88	cannot be unambigously mapped
Q13485	SMAD4	TSG	Q99717	SMAD5	not driver	0.99	Yes	121	cannot be unambigously mapped
P06748	NPM1	oncogene, fusion	Q86SE8	NPM2	not driver	0.991	Yes	111	cannot be unambigously mapped
P51587	BRCA2	TSG	Q06609	RAD51	not driver	0.992	Yes	122	cannot be unambigously mapped
P22681	CBL	oncogene, TSG, fusion	P51668	UBE2D1	not driver	0.993	Yes	43	cannot be unambigously mapped
P40424	PBX1	oncogene, fusion	Q96KN3	PKNOX2	not driver	0.995	Yes	119	cannot be unambigously mapped
O00470	MEIS1	not driver	P40424	PBX1	oncogene, fusion	0.9985	Yes	235	cannot be unambigously mapped
O14770	MEIS2	not driver	P40424	PBX1	oncogene, fusion	0.9985	Yes	232	cannot be unambigously mapped
O15350	TP73	not driver	Q9H3D4	TP63	oncogene, TSG	0.9985	Yes	169	cannot be unambigously mapped
P40424	PBX1	oncogene, fusion	P55347	PKNOX1	not driver	0.9985	Yes	225	cannot be unambigously mapped
P41212	ETV6	TSG, fusion	Q9Y603	ETV7	not driver	0.9985	Yes	76	cannot be unambigously mapped
Q9NR09	BIRC6	oncogene, fusion	Q9NYG5	ANAPC11	not driver	0.9985	Yes	0	cannot be unambigously mapped
O15350	TP73	not driver	P04637	TP53	oncogene, TSG, fusion	0.9995	Yes	59	cannot be unambigously mapped
Q00653	NFKB2	oncogene, TSG, fusion	Q01201	RELB	not driver	1	Yes	105	cannot be unambigously mapped
Q01081	U2AF1	oncogene	Q8WU68	U2AF1L4	not driver	1	Yes	0	cannot be unambigously mapped
Q01201	RELB	not driver	Q04864	REL	oncogene	1	Yes	52	cannot be unambigously mapped

### Sheet: Table S4
Table S4. Proteins in cluster 1 in our cancer interactome
Accession	Protein name	Gene Ontology terms
Q9BYV9	BTB domain and CNC homolog 2(BACH2)	GO:0005634,GO:0000122,GO:0016567,GO:0005737,GO:0006366,GO:0031463,GO:1902593,GO:0001206,GO:0000980,GO:0004842,GO:0003700
O43439	CBFA2/RUNX1 translocation partner 2(CBFA2T2)	GO:0005515,GO:0046872,GO:0005634,GO:0010976,GO:0045944,GO:0045892,GO:0060575,GO:0003714,GO:0010977,GO:0006351,GO:0030855,GO:0003700,GO:0045746
O75081	CBFA2/RUNX1 translocation partner 3(CBFA2T3)	GO:0045820,GO:1903715,GO:0005515,GO:0046872,GO:0005634,GO:0005730,GO:0045892,GO:0032436,GO:0001666,GO:0000139,GO:0003714,GO:0030851,GO:0006351,GO:0008285,GO:0003700,GO:0005654,GO:0008283
P49716	CCAAT/enhancer binding protein delta(CEBPD)	GO:0045669,GO:0000978,GO:0005515,GO:0048839,GO:0005634,GO:0046982,GO:0045944,GO:0045892,GO:0006366,GO:0002244,GO:0042803,GO:0006351,GO:0003700,GO:0045444,GO:0001077
P49759	CDC like kinase 1(CLK1)	GO:0004674,GO:0005515,GO:0005524,GO:0005634,GO:0005737,GO:0018107,GO:0018105,GO:0004672,GO:0004715,GO:0004712,GO:0018108,GO:0046777,GO:0008283,GO:0043484
Q92793	CREB binding protein(CREBBP)	GO:0007165,GO:0008589,GO:0005515,GO:0000987,GO:0044255,GO:0001085,GO:0034644,GO:0016604,GO:0003682,GO:0034212,GO:0000123,GO:0000790,GO:0016032,GO:0003700,GO:0008270,GO:0005654,GO:0018076,GO:0001105,GO:1900034,GO:0001078,GO:0005634,GO:0000122,GO:0016573,GO:0006473,GO:0042733,GO:0042981,GO:0001666,GO:0006367,GO:0016407,GO:0045893,GO:0008134,GO:0043426,GO:0006461,GO:0007219,GO:0003713,GO:0005737,GO:0002039,GO:0004402,GO:0032481,GO:0001102,GO:0001191,GO:0061418,GO:0003712,GO:1904837,GO:0006355,GO:0003684,GO:0042592,GO:0045944,GO:0002223,GO:0004871,GO:0048511
Q53ET0	CREB regulated transcription coactivator 2(CRTC2)	GO:0008140,GO:0032793,GO:1901998,GO:0005515,GO:0051289,GO:0005634,GO:0005737,GO:0043970,GO:0045944,GO:0070062,GO:0003682,GO:0006351,GO:0016032,GO:0042593,GO:0005654,GO:0006094
Q8NCB2	CaM kinase like vesicle associated(CAMKV)	GO:0005524,GO:0030659,GO:0004672,GO:0005516,GO:0005886,GO:0006468
Q99966	Cbp/p300 interacting transactivator with Glu/Asp rich carboxy-terminal domain 1(CITED1)	GO:0010628,GO:0005515,GO:0042438,GO:0043627,GO:0071559,GO:0003682,GO:0032496,GO:0032868,GO:0001658,GO:0034097,GO:0034341,GO:0003700,GO:0008022,GO:0001105,GO:0006913,GO:0043473,GO:0070669,GO:0005634,GO:0006357,GO:0071107,GO:0005829,GO:0001890,GO:0045668,GO:0030178,GO:0000578,GO:0045893,GO:0006351,GO:0003340,GO:0043524,GO:0051591,GO:0008283,GO:0001570,GO:0060711,GO:0071105,GO:0003713,GO:0005737,GO:0001656,GO:0007179,GO:0030318,GO:0060231,GO:0060395,GO:0045892,GO:0070670,GO:0070555,GO:0070410,GO:0007420,GO:0071104,GO:0006355,GO:0070741,GO:0044212,GO:0045944,GO:0030511,GO:0060712,GO:0042803,GO:0006915,GO:0050693
Q99967	Cbp/p300 interacting transactivator with Glu/Asp rich carboxy-terminal domain 2(CITED2)	GO:0060136,GO:0001829,GO:0010628,GO:0005515,GO:0003151,GO:1900164,GO:0035360,GO:0035035,GO:0001892,GO:0001843,GO:0021602,GO:0043627,GO:0003714,GO:0002244,GO:0003197,GO:0048538,GO:0003682,GO:0046697,GO:0000790,GO:0003700,GO:0010629,GO:0001105,GO:0060972,GO:0070986,GO:0005634,GO:0000122,GO:0035914,GO:0045787,GO:0001666,GO:0007422,GO:0009612,GO:0061308,GO:0030851,GO:0035802,GO:0006351,GO:0045893,GO:0060971,GO:2000020,GO:0007530,GO:0008283,GO:0007368,GO:0043066,GO:0001570,GO:0003713,GO:0005737,GO:0061428,GO:0003156,GO:0022409,GO:0001947,GO:0050693,GO:0001106,GO:0061156,GO:0007179,GO:0007569,GO:0045892,GO:0001889,GO:0002089,GO:0006355,GO:0007507,GO:0060349,GO:0008584,GO:0030154,GO:0045944,GO:0060412,GO:0030511,GO:0048596,GO:0048536,GO:0007417,GO:0030336,GO:0034405,GO:0048821
Q96RK1	Cbp/p300 interacting transactivator with Glu/Asp rich carboxy-terminal domain 4(CITED4)	GO:0001105,GO:0005634,GO:0006357,GO:0003713,GO:0005737,GO:0045944,GO:0043627,GO:0032502,GO:0006351
Q9GZR7	DEAD-box helicase 24(DDX24)	GO:0005524,GO:0004004,GO:0005730,GO:0004386,GO:0016020,GO:0010501,GO:0003676,GO:0044822,GO:0003724,GO:0016070
P35659	DEK proto-oncogene(DEK)	GO:0003677,GO:2001032,GO:0007165,GO:0016569,GO:0006357,GO:2000779,GO:0005634,GO:0006338,GO:0043292,GO:0042393,GO:0006366,GO:0003682,GO:0019079,GO:0044822,GO:0045815,GO:0005654
P35638	DNA damage inducible transcript 3(DDIT3)	GO:0036499,GO:0008140,GO:0000978,GO:0005515,GO:0051209,GO:0045662,GO:1902237,GO:0003714,GO:0036500,GO:0003700,GO:0005654,GO:0001077,GO:0003677,GO:0005829,GO:0005634,GO:0000122,GO:1990440,GO:0043620,GO:0000976,GO:0051898,GO:0045893,GO:0008134,GO:0006351,GO:0032792,GO:1990442,GO:0043565,GO:0005770,GO:0001955,GO:0032757,GO:0036488,GO:0007050,GO:0072655,GO:0046982,GO:0045599,GO:0045454,GO:0005737,GO:0035976,GO:0090090,GO:0045892,GO:0032993,GO:0034976,GO:1903026,GO:2000016,GO:1990622,GO:0006355,GO:1990617,GO:0044212,GO:0016055,GO:0042789,GO:0006983,GO:0006986,GO:0043161,GO:0043433,GO:0045944,GO:0006974,GO:0042594,GO:0042803,GO:0006915,GO:0070059,GO:0043522,GO:0044324,GO:0043525
P28340	DNA polymerase delta 1, catalytic subunit(POLD1)	GO:0019899,GO:0006296,GO:0000784,GO:0005515,GO:0009411,GO:0000723,GO:0008408,GO:0033683,GO:0006271,GO:0000731,GO:0034644,GO:0006298,GO:0055089,GO:0003682,GO:0006260,GO:0005654,GO:0000109,GO:0003677,GO:0006297,GO:0005634,GO:0016235,GO:0016020,GO:0006287,GO:0000722,GO:0003887,GO:0046872,GO:0005737,GO:0006283,GO:0043625,GO:0003676,GO:0019985,GO:0042769,GO:0000166,GO:0008296,GO:0051539,GO:0045004,GO:0003684,GO:0006281
Q09472	E1A binding protein p300(EP300)	GO:0001756,GO:0035257,GO:0033613,GO:0018393,GO:0003682,GO:0005654,GO:0045444,GO:1900034,GO:0000122,GO:0001666,GO:0031490,GO:0043923,GO:0030324,GO:0007219,GO:0003713,GO:0006283,GO:0006366,GO:0004402,GO:0006977,GO:0061418,GO:0051091,GO:0010506,GO:0090043,GO:0005515,GO:0043627,GO:0007519,GO:0034644,GO:0035855,GO:0060765,GO:0016032,GO:0051726,GO:0008022,GO:0005634,GO:0006473,GO:0016746,GO:0006475,GO:0010742,GO:0008134,GO:0009887,GO:0043967,GO:0004468,GO:0002039,GO:1904837,GO:0001228,GO:0045944,GO:0005667,GO:0008013,GO:0030220,GO:0034212,GO:0001047,GO:0006990,GO:0007623,GO:0018076,GO:0003677,GO:0000979,GO:0050821,GO:0005737,GO:0030183,GO:0050681,GO:0006355,GO:0007507,GO:0003684,GO:0002223,GO:1901796,GO:0043969,GO:0000123,GO:0008270,GO:0007399,GO:0032092,GO:0042771,GO:0016407,GO:0097157,GO:0032481,GO:0001102,GO:0003712,GO:0006915,GO:0045815
P19419	ELK1, ETS transcription factor(ELK1)	GO:0000978,GO:0005515,GO:0071394,GO:0009416,GO:0001085,GO:0043025,GO:0003682,GO:0001047,GO:0003700,GO:0005654,GO:0001077,GO:1901216,GO:0005634,GO:0043679,GO:0030425,GO:0045893,GO:0043565,GO:0071774,GO:0006366,GO:0071480,GO:0005739,GO:0030154,GO:0045944,GO:0003690
Q7Z589	EMSY, BRCA2 interacting transcriptional repressor(EMSY)	GO:0005515,GO:0006355,GO:0016569,GO:0042803,GO:0006351,GO:0006281,GO:0005654
Q9Y6B2	EP300 interacting inhibitor of differentiation 1(EID1)	GO:0005654,GO:0005515,GO:0016235,GO:0005634,GO:0035065,GO:0000122,GO:0030154,GO:0005737,GO:0035035,GO:0003714,GO:0007049,GO:0035034,GO:0006351,GO:0045595,GO:0045892
P11308	ERG, ETS transcription factor(ERG)	GO:0007165,GO:0005515,GO:0007275,GO:0003197,GO:0003682,GO:0003700,GO:0003677,GO:0005634,GO:0006357,GO:0003199,GO:0000981,GO:0006351,GO:0043565,GO:0008283,GO:0016477,GO:0005737,GO:0030529,GO:0030154,GO:0004871,GO:0006468,GO:2000504
P14921	ETS proto-oncogene 1, transcription factor(ETS1)	GO:0045765,GO:0044849,GO:0005515,GO:0045786,GO:0010715,GO:0035035,GO:0051272,GO:0060055,GO:0007565,GO:0008285,GO:0070301,GO:0003700,GO:0032355,GO:0005654,GO:0003677,GO:0005634,GO:1904996,GO:0050728,GO:0000981,GO:0042981,GO:0045766,GO:0021854,GO:0001666,GO:0009612,GO:0050729,GO:0034616,GO:0045893,GO:0046677,GO:0000982,GO:0008134,GO:0043565,GO:0048870,GO:0005737,GO:0042802,GO:0006366,GO:0006955,GO:0021983,GO:0061614,GO:0010595,GO:0070555,GO:0045944,GO:0030578,GO:0008284,GO:0005667,GO:0045648
Q8N3Y1	F-box and WD repeat domain containing 8(FBXW8)	GO:0005515,GO:0005794,GO:0050775,GO:0031467,GO:0016567,GO:0005737,GO:0060716,GO:0019005,GO:0060712,GO:1990393,GO:0007030,GO:0048471,GO:0004842,GO:0008283
Q6PCT2	F-box and leucine rich repeat protein 19(FBXL19)	GO:0003677,GO:0005515,GO:0043161,GO:0019005,GO:0008270
Q13045	FLII, actin remodeling protein(FLII)	GO:0030036,GO:0005515,GO:0006355,GO:0007275,GO:0005737,GO:0003779,GO:0051014,GO:0005903,GO:0005925,GO:0006351,GO:0005815,GO:0005654
Q96CP2	FLYWCH family member 2(FLYWCH2)	GO:0044822
Q13227	G protein pathway suppressor 2(GPS2)	GO:0005095,GO:0005515,GO:0007254,GO:0000122,GO:0000188,GO:0017053,GO:0003714,GO:0007049,GO:0034260,GO:0046329,GO:0005654
P23769	GATA binding protein 2(GATA2)	GO:0060872,GO:0021514,GO:0007204,GO:0005515,GO:0009888,GO:0000977,GO:0001892,GO:0045666,GO:0001085,GO:0000980,GO:0030097,GO:0003682,GO:0008270,GO:0060216,GO:0050766,GO:0003700,GO:0005654,GO:0001077,GO:0048873,GO:0043306,GO:0048469,GO:2000977,GO:0005634,GO:0000122,GO:0021533,GO:0042472,GO:0035854,GO:0045766,GO:0001709,GO:0000979,GO:0001764,GO:0070742,GO:0008134,GO:0045650,GO:0006351,GO:0045746,GO:0060100,GO:0009887,GO:0010725,GO:0007596,GO:0005667,GO:0035065,GO:0045599,GO:0033993,GO:0006366,GO:0090102,GO:0048565,GO:0021983,GO:0045654,GO:0006909,GO:0021902,GO:0097154,GO:0001228,GO:2000178,GO:0007507,GO:0045944,GO:0001655,GO:0035019,GO:0001158,GO:0021954,GO:0070345,GO:0045648
Q92908	GATA binding protein 6(GATA6)	GO:0001103,GO:0005515,GO:0019901,GO:0060486,GO:0006644,GO:0000977,GO:0043627,GO:0001085,GO:0003682,GO:0003148,GO:0008270,GO:0003700,GO:0005654,GO:0032912,GO:0003677,GO:0044267,GO:0005634,GO:0001701,GO:0000122,GO:0060947,GO:0007493,GO:0060575,GO:0003309,GO:0045766,GO:0060510,GO:0070848,GO:0071456,GO:0000979,GO:0000981,GO:0045893,GO:0008134,GO:0043066,GO:0045165,GO:0007596,GO:0003705,GO:0035239,GO:0006366,GO:0060430,GO:0071773,GO:0045892,GO:0003310,GO:0001889,GO:0071158,GO:0032911,GO:0001228,GO:0044212,GO:0008584,GO:0030513,GO:0045944,GO:0051891,GO:0071371,GO:0048645,GO:0060045,GO:0014898,GO:0042493,GO:0048468,GO:0051145,GO:0005667,GO:0055007
P10071	GLI family zinc finger 3(GLI3)	GO:0048704,GO:0048557,GO:0022018,GO:0003682,GO:0001658,GO:0008285,GO:0016592,GO:0042826,GO:0005654,GO:0007411,GO:0000122,GO:0061005,GO:0046638,GO:0030324,GO:0046639,GO:0006366,GO:0005929,GO:0090090,GO:0060021,GO:0021766,GO:0043586,GO:0021798,GO:0002052,GO:0045669,GO:0005515,GO:0035035,GO:0043627,GO:0060873,GO:0060875,GO:0021819,GO:0005634,GO:0016607,GO:0042733,GO:0060594,GO:0097542,GO:0072372,GO:0048566,GO:0017053,GO:0003676,GO:0070242,GO:0030318,GO:0045892,GO:0021631,GO:0045665,GO:0021775,GO:0045944,GO:0045060,GO:0021861,GO:0000978,GO:0032332,GO:0008013,GO:0042475,GO:0016485,GO:0043585,GO:0003700,GO:0060831,GO:0097546,GO:0001077,GO:0005829,GO:0001701,GO:0060367,GO:0060366,GO:0048568,GO:0005737,GO:0009952,GO:0007507,GO:0048709,GO:0033077,GO:0042307,GO:0042060,GO:0021776,GO:1903010,GO:0009953,GO:0048593,GO:0000977,GO:0005930,GO:0060364,GO:0048589,GO:0035108,GO:0007442,GO:0045893,GO:0043066,GO:0046872,GO:0045879,GO:0001656,GO:0060840,GO:0007224,GO:0009954
O14901	Kruppel like factor 11(KLF11)	GO:0043065,GO:0005515,GO:0000083,GO:0005634,GO:0044212,GO:0000122,GO:0046872,GO:0000981,GO:0006366,GO:0003676,GO:0006915,GO:1901653,GO:0008285,GO:0003700,GO:0045892
Q9BXK1	Kruppel like factor 16(KLF16)	GO:0000978,GO:0001078,GO:0046872,GO:0005634,GO:0000122,GO:0007212,GO:0003676,GO:0006351
Q9Y5W3	Kruppel like factor 2(KLF2)	GO:0005515,GO:0071356,GO:0032715,GO:0051247,GO:0070301,GO:0071499,GO:0003700,GO:0071409,GO:0005634,GO:0001701,GO:0045893,GO:1901653,GO:0006351,GO:0043565,GO:0071347,GO:0000902,GO:0046872,GO:0040029,GO:0045429,GO:0060509,GO:0045944,GO:0036003,GO:0035264,GO:0043249
O75444	MAF bZIP transcription factor(MAF)	GO:0001228,GO:0005515,GO:0048839,GO:0005634,GO:0006357,GO:0000122,GO:0032330,GO:0045944,GO:0000785,GO:0070306,GO:0006366,GO:0005737,GO:0001816,GO:0006351,GO:0048468,GO:0003700,GO:0043565
Q10571	MN1 proto-oncogene, transcriptional regulator(MN1)	GO:0006351,GO:0001957,GO:0006355,GO:0007275
P10244	MYB proto-oncogene like 2(MYBL2)	GO:0003700,GO:0000978,GO:0005515,GO:0090307,GO:0031523,GO:0030154,GO:0045944,GO:0001135,GO:0006366,GO:0051726,GO:0005654,GO:0001077
P10242	MYB proto-oncogene, transcription factor(MYB)	GO:0000978,GO:0005515,GO:0001077,GO:0003677,GO:0016363,GO:0005634,GO:0000122,GO:0006338,GO:0000981,GO:0000278,GO:0045893,GO:0016021,GO:0045624,GO:0006366,GO:0045892,GO:0051574,GO:0051571,GO:0006355,GO:0045944,GO:0001135
Q9UBK2	PPARG coactivator 1 alpha(PPARGC1A)	GO:0010822,GO:0071250,GO:2001171,GO:0005654,GO:0003723,GO:0071871,GO:1990844,GO:0014850,GO:0071313,GO:0097067,GO:0031490,GO:0043524,GO:0097440,GO:0005665,GO:1904639,GO:0003713,GO:0045333,GO:1901857,GO:1901558,GO:2000184,GO:0021549,GO:0051091,GO:0022904,GO:0032922,GO:0007005,GO:1901215,GO:0046321,GO:0005515,GO:0030374,GO:0001678,GO:0014878,GO:0005719,GO:0006012,GO:0071873,GO:0071560,GO:0014912,GO:0043014,GO:0030521,GO:0005634,GO:0045722,GO:0008134,GO:0043565,GO:0002931,GO:0016605,GO:0071354,GO:0000422,GO:0035066,GO:0042975,GO:0071222,GO:0001104,GO:0022626,GO:0008380,GO:0045944,GO:0030900,GO:0071392,GO:0050873,GO:0042493,GO:1901863,GO:0001933,GO:1990841,GO:0001659,GO:2000310,GO:0007623,GO:0003677,GO:1990845,GO:0007586,GO:0007568,GO:0019395,GO:1904640,GO:0071456,GO:0006367,GO:0071332,GO:0050821,GO:0045820,GO:0006461,GO:2000272,GO:1904637,GO:0071333,GO:0071372,GO:0009409,GO:0006397,GO:0050681,GO:0006355,GO:1904635,GO:0060612,GO:0031625,GO:0014732,GO:0035865,GO:0006094,GO:0071356,GO:0043201,GO:0051552,GO:0043025,GO:2000507,GO:0016922,GO:0008209,GO:0048662,GO:0048661,GO:0045893,GO:0000302,GO:0034599,GO:1990843,GO:0090258,GO:0030331,GO:0042752,GO:0000166,GO:1901860,GO:0042594,GO:0002021
Q86YN6	PPARG coactivator 1 beta(PPARGC1B)	GO:0006390,GO:0030374,GO:0016592,GO:0045672,GO:0005654,GO:0003723,GO:2000273,GO:0001503,GO:0005634,GO:0060346,GO:0008134,GO:0051591,GO:0050682,GO:0010694,GO:0007015,GO:0003676,GO:0030331,GO:0034614,GO:0045780,GO:0001104,GO:0000166,GO:0030520,GO:0045892,GO:0042327,GO:0051091,GO:0005739,GO:0006355,GO:0045944,GO:0051384,GO:0007005,GO:0030546
P51449	RAR related orphan receptor C(RORC)	GO:0005515,GO:0003707,GO:0010906,GO:0048541,GO:0008270,GO:0003700,GO:0004879,GO:0005654,GO:0007623,GO:0042093,GO:0003677,GO:0005634,GO:0048535,GO:0008142,GO:0006367,GO:0045893,GO:0042753,GO:0006351,GO:0043565,GO:0070244,GO:0006805,GO:0019218,GO:0098531,GO:0030522,GO:0045598,GO:0005730,GO:0032922,GO:0043401,GO:0060850,GO:0060612,GO:0036315,GO:0043231,GO:0072539
Q16576	RB binding protein 7, chromatin remodeling factor(RBBP7)	GO:0005515,GO:0007275,GO:0006260,GO:0003723,GO:0005654,GO:0005634,GO:0000122,GO:0016575,GO:0030308,GO:0070370,GO:0045814,GO:0016581,GO:0006351,GO:0008283,GO:0004407,GO:0035098,GO:0048545,GO:1901796,GO:0034080
Q06455	RUNX1 translocation partner 1(RUNX1T1)	GO:0003677,GO:0016363,GO:0006091,GO:0005739,GO:0005515,GO:0046872,GO:0045599,GO:0005737,GO:0003714,GO:0006351,GO:0003700,GO:0005654,GO:0045892
Q15468	SCL/TAL1 interrupting locus(STIL)	GO:0005515,GO:0001843,GO:0005814,GO:0005829,GO:0001701,GO:0005813,GO:0046599,GO:0000578,GO:0030903,GO:0007052,GO:0021915,GO:0008283,GO:0007368,GO:0043066,GO:0005737,GO:0071539,GO:0001947,GO:0051298,GO:0033504,GO:0030900,GO:0035264,GO:0007224
Q96ST3	SIN3 transcription regulator family member A(SIN3A)	GO:0001103,GO:0005515,GO:0002218,GO:0033558,GO:0010817,GO:0042754,GO:0044255,GO:0002244,GO:0003682,GO:0006260,GO:0003700,GO:0005654,GO:0003723,GO:1900181,GO:0005634,GO:0001701,GO:0000122,GO:0007568,GO:0034613,GO:2000678,GO:1903351,GO:0016575,GO:0000976,GO:0010971,GO:0006351,GO:0000776,GO:0043066,GO:0016580,GO:0071333,GO:0005737,GO:0004407,GO:0017053,GO:0001106,GO:0001102,GO:0043619,GO:0045892,GO:0006355,GO:1901675,GO:0005730,GO:0045944,GO:0031937,GO:0002230,GO:0006476,GO:0045171,GO:0005667,GO:0048511,GO:0051595,GO:0032403
Q15797	SMAD family member 1(SMAD1)	GO:0006954,GO:0002051,GO:0007165,GO:0010628,GO:0007276,GO:0045669,GO:0000978,GO:0005515,GO:0019901,GO:0008285,GO:0003700,GO:0005654,GO:0070411,GO:0001077,GO:0061036,GO:0005829,GO:0071141,GO:0005634,GO:0005057,GO:0030618,GO:1901522,GO:0000979,GO:0051216,GO:0030901,GO:0006351,GO:0030902,GO:0016021,GO:0005622,GO:0009880,GO:0046872,GO:0046982,GO:0005737,GO:0042802,GO:0006366,GO:0001710,GO:0005637,GO:0007179,GO:0030509,GO:0031053,GO:0060395,GO:0070410,GO:0001657,GO:0042592,GO:0045944,GO:0060038,GO:0007183,GO:0070878,GO:0060348,GO:1902895,GO:0000165,GO:0042803,GO:0005667,GO:0043234
Q06945	SRY-box 4(SOX4)	GO:0005515,GO:0044798,GO:0001841,GO:0060174,GO:0003215,GO:0002328,GO:0021782,GO:0046826,GO:0048485,GO:0031018,GO:0008285,GO:0090263,GO:0003700,GO:0032024,GO:0021522,GO:0005654,GO:0001077,GO:0001105,GO:0060070,GO:0021510,GO:0001071,GO:0060548,GO:0030217,GO:0005634,GO:0031647,GO:0000976,GO:0045727,GO:0031397,GO:0001501,GO:0045893,GO:0014009,GO:0050821,GO:0003211,GO:0043065,GO:0071333,GO:0046982,GO:0005737,GO:0001046,GO:0006366,GO:2000761,GO:0003183,GO:0006977,GO:0042769,GO:0042593,GO:0035910,GO:0005739,GO:0006355,GO:0007507,GO:0060412,GO:0045944,GO:0035019,GO:0030177,GO:0003289,GO:0060563,GO:0008284,GO:0003357,GO:0060993
P17542	TAL bHLH transcription factor 1, erythroid differentiation factor(TAL1)	GO:0019899,GO:0005515,GO:0000977,GO:0030220,GO:0045799,GO:0001085,GO:0035855,GO:0030097,GO:0000980,GO:0003682,GO:0030221,GO:0051781,GO:0060216,GO:0000790,GO:0003700,GO:0021527,GO:0042826,GO:0030219,GO:0005634,GO:0006357,GO:0000122,GO:0045931,GO:0000981,GO:0060375,GO:0000979,GO:0000118,GO:0045893,GO:0006351,GO:0001525,GO:0045165,GO:0046982,GO:0035162,GO:0042127,GO:0031334,GO:0060217,GO:2000036,GO:0033193,GO:0007626,GO:0060218,GO:0030218,GO:0044212,GO:0045944,GO:0070888,GO:0060018,GO:0043249,GO:0005667,GO:0045648
Q15633	TARBP2, RISC loading complex RNA binding subunit(TARBP2)	GO:0019899,GO:0031054,GO:0005515,GO:0035198,GO:0006469,GO:0035196,GO:0048471,GO:0007286,GO:0030423,GO:0045070,GO:0016442,GO:0005829,GO:0047485,GO:0005634,GO:0045727,GO:0007338,GO:0070578,GO:0070883,GO:0046782,GO:0035280,GO:0035087,GO:0005737,GO:0042802,GO:0036002,GO:0050689,GO:0030422,GO:0035197,GO:0003725,GO:0042803,GO:0035068,GO:0035264,GO:0031047
P20226	TATA-box binding protein(TBP)	GO:0019899,GO:0000978,GO:0001103,GO:0005515,GO:0006383,GO:0042795,GO:0005719,GO:0005672,GO:0000790,GO:0006359,GO:0016032,GO:0001034,GO:0005654,GO:0003700,GO:0003677,GO:0006368,GO:0070491,GO:0005669,GO:0005634,GO:0000979,GO:0006367,GO:0045893,GO:0008134,GO:0007283,GO:0005737,GO:0001939,GO:0006362,GO:0006366,GO:0006363,GO:0006361,GO:0044212,GO:0001940,GO:0006352,GO:1901796,GO:0045815
Q9P2S5	WD repeat containing, antisense to TP73(WRAP73)	GO:0005515,GO:0090307,GO:0005813,GO:0036064,GO:1902857,GO:0030030,GO:0005814
P18846	activating transcription factor 1(ATF1)	GO:0005515,GO:1990590,GO:0000977,GO:0003700,GO:0005654,GO:0005634,GO:0006357,GO:0043565,GO:0003705,GO:0046982,GO:0006366,GO:0045740,GO:0043623,GO:0001228,GO:0010976,GO:0045944,GO:0032025,GO:0014070,GO:0032403
P18848	activating transcription factor 4(ATF4)	GO:0036499,GO:0010628,GO:0000978,GO:0005515,GO:0034399,GO:1990590,GO:0000977,GO:0001085,GO:0010575,GO:0034644,GO:0061395,GO:0003700,GO:0005654,GO:0008022,GO:0001077,GO:0003677,GO:0005634,GO:0006357,GO:1990440,GO:0001076,GO:0000981,GO:0045893,GO:0043267,GO:0043565,GO:0005815,GO:0043065,GO:0034198,GO:0043525,GO:0046982,GO:0005737,GO:0001046,GO:0043005,GO:0006366,GO:0042149,GO:0007214,GO:1990737,GO:0032057,GO:0034976,GO:0036091,GO:1990037,GO:0045943,GO:0006355,GO:1990617,GO:0044212,GO:0042789,GO:0032922,GO:0045944,GO:0036003,GO:0070059,GO:1990589,GO:0043522,GO:0032590,GO:1903204,GO:0006520,GO:0006094
Q9UJX3	anaphase promoting complex subunit 7(ANAPC7)	GO:0051439,GO:0051301,GO:0005829,GO:0031145,GO:0042787,GO:0051437,GO:0007067,GO:0005634,GO:0005680,GO:0043161,GO:0070979,GO:0019903,GO:0051436,GO:0005654
O43918	autoimmune regulator(AIRE)	GO:2000410,GO:0005515,GO:0000977,GO:0097536,GO:0002458,GO:0042393,GO:0032602,GO:0016604,GO:0006417,GO:0003682,GO:0008270,GO:0006959,GO:0005634,GO:0045182,GO:0045893,GO:0005737,GO:0042802,GO:0006366,GO:0006955,GO:0002509,GO:0003712,GO:0001228,GO:0006355,GO:0044212,GO:0045944,GO:0045060
Q9Y297	beta-transducin repeat containing E3 ubiquitin protein ligase(BTRC)	GO:0007165,GO:0005515,GO:0006470,GO:0051437,GO:0050852,GO:0033598,GO:0000086,GO:0008013,GO:0061136,GO:0016032,GO:0051726,GO:0038061,GO:0005654,GO:0006511,GO:0045309,GO:0005829,GO:0005634,GO:0046983,GO:0071407,GO:0000209,GO:0031146,GO:0043122,GO:0042753,GO:0031648,GO:0038095,GO:0045893,GO:0004842,GO:0051403,GO:0016567,GO:0005737,GO:0045879,GO:0061630,GO:0060444,GO:0019005,GO:0045862,GO:0016874,GO:0042752,GO:0045892,GO:0060828,GO:0016055,GO:0043433,GO:0043161,GO:0030163,GO:0002223,GO:0048511
P55201	bromodomain and PHD finger containing 1(BRPF1)	GO:0003677,GO:0005515,GO:0046872,GO:0005634,GO:0043966,GO:0005737,GO:0070776,GO:1901796,GO:0045893,GO:0006351,GO:0008270,GO:0005654
Q9ULD4	bromodomain and PHD finger containing 3(BRPF3)	GO:0005829,GO:0005515,GO:0005576,GO:0043966,GO:0070776,GO:0002576,GO:0008270
O95696	bromodomain containing 1(BRD1)	GO:0005634,GO:0043966,GO:0042393,GO:0043204,GO:0070776,GO:0035902,GO:0030425,GO:0051602,GO:0008270,GO:0005654
P16220	cAMP responsive element binding protein 1(CREB1)	GO:0019899,GO:0010944,GO:0000790,GO:0005654,GO:0007411,GO:0032916,GO:0001666,GO:0014823,GO:0036120,GO:0046887,GO:0007409,GO:1990314,GO:0003705,GO:0006366,GO:0060430,GO:1990090,GO:1901215,GO:0005515,GO:0046889,GO:0035035,GO:0005719,GO:0016032,GO:1900273,GO:0005634,GO:0006357,GO:0030424,GO:0043565,GO:1990763,GO:0035497,GO:0034670,GO:0060509,GO:0021983,GO:0005759,GO:0044212,GO:0045944,GO:0042493,GO:0033363,GO:0007165,GO:0000978,GO:0040018,GO:0003700,GO:0007623,GO:0001077,GO:0003677,GO:0048145,GO:0007568,GO:0008361,GO:0050821,GO:0071398,GO:0043065,GO:0035094,GO:0045899,GO:0042802,GO:0030544,GO:0006355,GO:0001190,GO:0006468,GO:0007613,GO:0007595,GO:0000980,GO:0045672,GO:0010629,GO:0071294,GO:0055025,GO:0045893,GO:0010033,GO:0035729,GO:0042752,GO:1902065,GO:0001102,GO:0007179,GO:0003712,GO:0045600,GO:0008542,GO:1990589,GO:0033762,GO:0060251,GO:0003690
Q03060	cAMP responsive element modulator(CREM)	GO:0008140,GO:0007165,GO:0005515,GO:0007275,GO:0006631,GO:0006006,GO:0003700,GO:0048384,GO:0003677,GO:0005634,GO:0006351,GO:0043565,GO:0051591,GO:0007283,GO:0005737,GO:0001046,GO:0042752,GO:0045892,GO:0006355,GO:0030154,GO:0032922,GO:0045944,GO:0006687,GO:0005667,GO:0048511
P68400	casein kinase 2 alpha 1(CSNK2A1)	GO:0006457,GO:0031519,GO:0007165,GO:0005515,GO:0005524,GO:0030307,GO:0051879,GO:0005654,GO:0005829,GO:0047485,GO:0005634,GO:0071174,GO:0061077,GO:0006351,GO:0016581,GO:0016580,GO:0045732,GO:0016301,GO:0004674,GO:0006355,GO:0016055,GO:0004672,GO:0030177,GO:0005886,GO:0006915,GO:0008284,GO:1901796,GO:0006468,GO:0048511,GO:0043154
Q13042	cell division cycle 16(CDC16)	GO:0005515,GO:0051437,GO:0005680,GO:0070979,GO:0007088,GO:0005654,GO:0051439,GO:0051301,GO:0005829,GO:0042787,GO:0005634,GO:0005813,GO:0008283,GO:0031145,GO:0005737,GO:0007067,GO:0005876,GO:0043161,GO:0051436,GO:0005819
P30260	cell division cycle 27(CDC27)	GO:0005515,GO:0051437,GO:0005680,GO:0070979,GO:0005654,GO:0051439,GO:0051301,GO:0005829,GO:0042787,GO:0005634,GO:0005813,GO:0008283,GO:0016021,GO:0031145,GO:0005737,GO:0019903,GO:0007091,GO:0005876,GO:0043161,GO:0051436,GO:0005819
Q6P2H3	centrosomal protein 85(CEP85)	GO:0005515,GO:0046602,GO:0005730,GO:0005794,GO:0006469,GO:0000242,GO:0005737,GO:0005813,GO:0000922,GO:0007059
Q13112	chromatin assembly factor 1 subunit B(CHAF1B)	GO:0006461,GO:0005829,GO:0006355,GO:0005634,GO:0005737,GO:0033186,GO:0042393,GO:0000790,GO:0007049,GO:0003682,GO:0006351,GO:0051082,GO:0006260,GO:0006281,GO:0006335,GO:0005654,GO:0031497,GO:0043234
Q9H211	chromatin licensing and DNA replication factor 1(CDT1)	GO:0003677,GO:0005654,GO:0005829,GO:0005515,GO:0000083,GO:0005634,GO:0030174,GO:0000082,GO:0000076,GO:0006260,GO:0033262
O14646	chromodomain helicase DNA binding protein 1(CHD1)	GO:0003677,GO:0043923,GO:0005515,GO:0005524,GO:0016569,GO:0006357,GO:0005634,GO:0005737,GO:0006338,GO:0004386,GO:0032508,GO:0006351,GO:0004003,GO:0035064
Q8TD26	chromodomain helicase DNA binding protein 6(CHD6)	GO:0003677,GO:0036091,GO:0005524,GO:0008026,GO:0005634,GO:0016569,GO:0008094,GO:0006351,GO:0001221,GO:0005665,GO:0005654
P20248	cyclin A2(CCNA2)	GO:0005515,GO:0005794,GO:0019901,GO:0071373,GO:0016032,GO:0005654,GO:0071732,GO:0000079,GO:0051301,GO:0071314,GO:0005634,GO:0007265,GO:0071456,GO:0045893,GO:0007095,GO:0036120,GO:1990314,GO:0005737,GO:0001939,GO:0097124,GO:0031100,GO:0007067,GO:0001940,GO:0048146,GO:0071392,GO:0033762,GO:0090102,GO:0044320
Q9UPY3	dicer 1, ribonuclease III(DICER1)	GO:0031054,GO:0005515,GO:0005524,GO:0014040,GO:0035196,GO:0048812,GO:0004530,GO:0030426,GO:0090502,GO:0033168,GO:0030423,GO:0016442,GO:0005829,GO:0033167,GO:0005634,GO:0030424,GO:0000122,GO:0031643,GO:0004386,GO:0032290,GO:0036404,GO:0004521,GO:0004525,GO:0030425,GO:0019904,GO:0070578,GO:0070883,GO:0021675,GO:0046872,GO:0035280,GO:0035087,GO:0005737,GO:0010626,GO:0006309,GO:0030422,GO:0035197,GO:0003725,GO:0005793,GO:0006396,GO:0031047
Q9UBX2	double homeobox 4(DUX4)	GO:0003677,GO:0005515,GO:0005634,GO:0045944,GO:0000976,GO:0031965,GO:0006915,GO:0006351,GO:0008285,GO:0005654,GO:0070317
O60869	endothelial differentiation related factor 1(EDF1)	GO:0005515,GO:0007275,GO:0005516,GO:0003700,GO:0019216,GO:0005669,GO:0005634,GO:0045893,GO:0006351,GO:0043565,GO:0044822,GO:0008168,GO:0005622,GO:0003713,GO:0005737,GO:0070062,GO:0004402,GO:0043388,GO:0006355,GO:0005730,GO:0045446
P03372	estrogen receptor 1(ESR1)	GO:0034121,GO:0007165,GO:0000978,GO:0007204,GO:0005515,GO:0019899,GO:0005794,GO:0038052,GO:0003707,GO:0008013,GO:0002064,GO:0043627,GO:0060527,GO:0003682,GO:0030518,GO:0000790,GO:0008270,GO:0060687,GO:0032355,GO:0005654,GO:0007200,GO:0001077,GO:0010629,GO:0003677,GO:0003700,GO:0004879,GO:0005634,GO:0000122,GO:0006338,GO:0060745,GO:0001547,GO:0008209,GO:0042981,GO:0016020,GO:0006367,GO:0045893,GO:0008134,GO:0006351,GO:0043565,GO:0071168,GO:0035327,GO:0016021,GO:0060068,GO:0005496,GO:0045429,GO:0005737,GO:0001046,GO:0034056,GO:0006366,GO:0042802,GO:0030235,GO:1903799,GO:0010863,GO:0060065,GO:0030520,GO:0060749,GO:0060750,GO:0030284,GO:0051117,GO:0051091,GO:0006355,GO:0071391,GO:0008584,GO:0043433,GO:0043124,GO:0045944,GO:0043401,GO:0048146,GO:0050727,GO:0071392,GO:0005886,GO:0051000,GO:0060523
Q92731	estrogen receptor 2(ESR2)	GO:0019899,GO:0007165,GO:0048019,GO:0005515,GO:0038052,GO:0003707,GO:0008270,GO:0003700,GO:0004879,GO:0005654,GO:0003677,GO:0005576,GO:0005634,GO:0000122,GO:0030308,GO:0006367,GO:0045893,GO:0006351,GO:0043565,GO:1900116,GO:0003713,GO:0005496,GO:0001046,GO:0034056,GO:0030520,GO:0030284,GO:0051091,GO:0005739,GO:0006355,GO:0007267
P11474	estrogen related receptor alpha(ESRRA)	GO:0000978,GO:0005515,GO:0003707,GO:0008270,GO:0003700,GO:0032355,GO:0005654,GO:0004879,GO:0001077,GO:0003677,GO:0001078,GO:0005634,GO:0000122,GO:0019904,GO:0006367,GO:0051216,GO:0045670,GO:0006351,GO:0043565,GO:0045667,GO:0005496,GO:0042127,GO:0030522,GO:0006355,GO:0005730,GO:0045944,GO:0043401,GO:1900078,GO:0045171,GO:0007005,GO:0015630
O95718	estrogen related receptor beta(ESRRB)	GO:0006355,GO:0005634,GO:0003713,GO:0005496,GO:0045944,GO:0003707,GO:0001892,GO:0043401,GO:0030522,GO:0006367,GO:0000980,GO:0008134,GO:0006351,GO:0008270,GO:0003700,GO:0004879,GO:0005654,GO:0043565
Q96KQ7	euchromatic histone lysine methyltransferase 2(EHMT2)	GO:0005515,GO:0048148,GO:0048665,GO:0000977,GO:0045471,GO:0018027,GO:1990841,GO:0007130,GO:0000790,GO:0008270,GO:0007286,GO:0005654,GO:0018024,GO:0071314,GO:0005634,GO:0000122,GO:0035690,GO:0036166,GO:0051569,GO:0070742,GO:1902902,GO:0009267,GO:0010424,GO:0034968,GO:0051570,GO:0016571,GO:0007616,GO:0046974,GO:0046976,GO:0006275,GO:0070734,GO:0035265,GO:0009566,GO:0060992,GO:0002039,GO:0051567,GO:0006306,GO:0016279,GO:0005694,GO:0031667,GO:0044030,GO:1901796
P39748	flap structure-specific endonuclease 1(FEN1)	GO:0000784,GO:0005515,GO:0007613,GO:0090305,GO:0009650,GO:0006260,GO:0005654,GO:0090502,GO:0003677,GO:0048256,GO:0005634,GO:0004518,GO:0000287,GO:0016020,GO:0017108,GO:0000722,GO:0004523,GO:0006284,GO:0008309,GO:0006302,GO:0008409,GO:0005739,GO:0005730,GO:0000724,GO:0003684,GO:0045876,GO:0004519,GO:0043137,GO:0005886,GO:0004527,GO:0006281,GO:0003690,GO:0043234
Q12778	forkhead box O1(FOXO1)	GO:0006914,GO:2000377,GO:0005515,GO:0001678,GO:0000989,GO:0035947,GO:0008013,GO:0031018,GO:2000177,GO:0003682,GO:0071549,GO:0001659,GO:0070301,GO:0071455,GO:0045444,GO:0071732,GO:0005654,GO:0001078,GO:0001568,GO:0005829,GO:0005634,GO:0032873,GO:0000122,GO:0000981,GO:0006473,GO:0032869,GO:0045722,GO:0009267,GO:0045893,GO:0070417,GO:0006351,GO:0043565,GO:0010508,GO:2000505,GO:0034599,GO:0043065,GO:0043066,GO:0051721,GO:0045732,GO:0045599,GO:0005737,GO:0070166,GO:0090090,GO:0045892,GO:0008286,GO:1902617,GO:0005739,GO:0045944,GO:0006974,GO:0031625,GO:0006915,GO:0001223,GO:0097150
P98177	forkhead box O4(FOXO4)	GO:0019899,GO:0005515,GO:0008013,GO:1990841,GO:0008285,GO:0003700,GO:0005654,GO:0048863,GO:0003677,GO:0005829,GO:1990785,GO:0005634,GO:0007568,GO:0000981,GO:0051151,GO:0016525,GO:0008134,GO:0007095,GO:0014911,GO:0043565,GO:0007050,GO:0005737,GO:0042802,GO:0007517,GO:0006366,GO:0071158,GO:0008286,GO:0006355,GO:0031667,GO:0045944,GO:0070317
P17931	galectin 3(LGALS3)	GO:0005515,GO:0042056,GO:0090280,GO:2000521,GO:0071674,GO:0048245,GO:0030593,GO:0019863,GO:0005634,GO:2001237,GO:0016020,GO:0001772,GO:0048246,GO:0050860,GO:0005681,GO:0044822,GO:2001189,GO:0005615,GO:1902041,GO:0005737,GO:0070232,GO:0031012,GO:0070062,GO:0045087,GO:0002548,GO:2001200,GO:0030855,GO:0006397,GO:0008380,GO:0042129,GO:0005743,GO:0045806,GO:0050918,GO:0030246,GO:0005886,GO:0071677,GO:0043236
Q9Y3R0	glutamate receptor interacting protein 1(GRIP1)	GO:0055037,GO:0005515,GO:0035556,GO:0008013,GO:0008022,GO:0008104,GO:0030521,GO:0005829,GO:0016023,GO:0030054,GO:0030425,GO:0045893,GO:0016358,GO:0003713,GO:0030159,GO:0043005,GO:0045598,GO:0050994,GO:0045121,GO:0050681,GO:0045211,GO:0030246,GO:0005886,GO:0005783,GO:0035259
P09429	high mobility group box 1(HMGB1)	GO:0001935,GO:0043277,GO:0045819,GO:0002281,GO:0005654,GO:0070491,GO:0002437,GO:0032760,GO:0010858,GO:0000400,GO:0000122,GO:0001530,GO:0030324,GO:0045063,GO:0045639,GO:0002840,GO:2001200,GO:0034137,GO:0032392,GO:0032689,GO:0032425,GO:0010506,GO:0043537,GO:0032727,GO:0005515,GO:0002218,GO:0042056,GO:0043371,GO:0005768,GO:0032728,GO:0035767,GO:0050716,GO:1903672,GO:0006357,GO:0005576,GO:0005634,GO:2000426,GO:0070374,GO:0008134,GO:0034165,GO:0005615,GO:0090303,GO:0006284,GO:0002407,GO:0032147,GO:0005125,GO:0016829,GO:0045087,GO:0017053,GO:0050718,GO:0042104,GO:0043388,GO:0050786,GO:0050918,GO:0035711,GO:0045944,GO:0005886,GO:0002643,GO:0005769,GO:0051106,GO:0031497,GO:0006914,GO:0043280,GO:2000819,GO:0003700,GO:0003677,GO:0090026,GO:2000778,GO:0031175,GO:0044822,GO:0019958,GO:0043065,GO:0034145,GO:0046330,GO:0043005,GO:0001786,GO:0032735,GO:0006310,GO:0001773,GO:0003684,GO:0097350,GO:0003725,GO:1901224,GO:0006954,GO:0006265,GO:0007204,GO:0030295,GO:0002270,GO:0008301,GO:0003697,GO:0070182,GO:0001654,GO:0097100,GO:0043410,GO:0032733,GO:0000405,GO:0006309,GO:0032072,GO:0033151,GO:0017055,GO:0009986,GO:0051103,GO:0003727,GO:0051384,GO:0005793,GO:1990774,GO:0003690,GO:0000793
Q13547	histone deacetylase 1(HDAC1)	GO:0019899,GO:0001103,GO:0033613,GO:0001975,GO:0001085,GO:0055093,GO:0003682,GO:0032496,GO:0008285,GO:0000790,GO:0042826,GO:0005654,GO:0046676,GO:0070491,GO:0032760,GO:0000122,GO:0006338,GO:0000976,GO:0042517,GO:0043524,GO:0032041,GO:0016580,GO:0061029,GO:0090090,GO:0043044,GO:0032922,GO:0051059,GO:0070933,GO:0005515,GO:0033558,GO:0006346,GO:0010832,GO:0048471,GO:0016032,GO:0047485,GO:0005634,GO:0016575,GO:0032732,GO:0042733,GO:0008134,GO:0043922,GO:0048714,GO:0045892,GO:1904837,GO:0044212,GO:0045944,GO:0008284,GO:0042493,GO:0000978,GO:0042475,GO:0001047,GO:0003700,GO:0005829,GO:0006325,GO:0016581,GO:0061198,GO:0010870,GO:2000757,GO:0007596,GO:0005737,GO:0043005,GO:0031000,GO:0001106,GO:2000676,GO:0009913,GO:0006355,GO:0031492,GO:0006476,GO:1901796,GO:0043234,GO:0070932,GO:0060766,GO:0071356,GO:0000980,GO:0010629,GO:0000118,GO:0045893,GO:0060789,GO:0006351,GO:0034599,GO:0043066,GO:0004407,GO:2000343,GO:0000785,GO:0019213
Q92769	histone deacetylase 2(HDAC2)	GO:0019899,GO:0001103,GO:0001975,GO:0055093,GO:0003682,GO:0032496,GO:0070301,GO:0000790,GO:0005654,GO:0032760,GO:0000122,GO:0006338,GO:1903351,GO:0042517,GO:0032041,GO:0016580,GO:0071300,GO:0061029,GO:0043044,GO:0043433,GO:0032922,GO:0031072,GO:0051059,GO:0070933,GO:0005515,GO:0033558,GO:0071560,GO:0005634,GO:0016575,GO:0032732,GO:0042733,GO:0048149,GO:0008134,GO:0043565,GO:0048714,GO:0045892,GO:0042220,GO:0043392,GO:0045944,GO:0008284,GO:0042493,GO:0010977,GO:0000978,GO:0042475,GO:0001047,GO:0006344,GO:0016581,GO:0061198,GO:0044822,GO:0010870,GO:0032967,GO:0016021,GO:2000757,GO:0007596,GO:0035094,GO:0005737,GO:0031000,GO:0045862,GO:0009913,GO:0031492,GO:1901796,GO:0043234,GO:0070932,GO:0061000,GO:0000980,GO:0034605,GO:0045347,GO:0010718,GO:0045893,GO:0060789,GO:0006351,GO:0043066,GO:0016358,GO:0004407,GO:0035098,GO:0003300,GO:0019213
O15379	histone deacetylase 3(HDAC3)	GO:0019899,GO:0070932,GO:0005515,GO:0033558,GO:0005794,GO:0032008,GO:0010832,GO:0044255,GO:0003714,GO:0003682,GO:0042826,GO:0005654,GO:0007623,GO:0005829,GO:0005634,GO:0000122,GO:0006325,GO:0031647,GO:0000118,GO:0008134,GO:0006351,GO:0043066,GO:0032041,GO:0005737,GO:0004407,GO:0042993,GO:0017053,GO:0030332,GO:0045892,GO:0001934,GO:0005876,GO:0045944,GO:0051225,GO:0016787,GO:0051059,GO:0071498,GO:0006476,GO:0005886,GO:0046329
Q9UQL6	histone deacetylase 5(HDAC5)	GO:0006954,GO:0070932,GO:0005515,GO:0033558,GO:0005794,GO:0010832,GO:0003682,GO:0001047,GO:0042826,GO:0005654,GO:0043393,GO:0001025,GO:0070491,GO:0006342,GO:0005634,GO:0000122,GO:0006325,GO:0006338,GO:0016575,GO:0010830,GO:0032869,GO:2000615,GO:0000118,GO:0014823,GO:0008134,GO:0030182,GO:0006351,GO:0032041,GO:0042113,GO:0046872,GO:0040029,GO:0005737,GO:0004407,GO:0071222,GO:0030183,GO:0005080,GO:0090051,GO:0045892,GO:0042220,GO:0051091,GO:0044212,GO:0045944,GO:0006476,GO:0042493,GO:0043234
P31270	homeobox A11(HOXA11)	GO:0060272,GO:0007275,GO:0043234,GO:0032332,GO:0009953,GO:0001658,GO:0048589,GO:0005634,GO:0060351,GO:0042733,GO:0001501,GO:0007338,GO:0045893,GO:0006351,GO:0043565,GO:0001759,GO:0035115,GO:0007283,GO:0001656,GO:0030326,GO:0060065,GO:0007501,GO:0032993,GO:0010720,GO:0006355,GO:0009952,GO:0008584,GO:0009653,GO:0005667,GO:0009954
Q9UK53	inhibitor of growth family member 1(ING1)	GO:0005515,GO:0016569,GO:0005634,GO:0006606,GO:0006325,GO:0005737,GO:0010941,GO:0030308,GO:0007049,GO:0045893,GO:0008285,GO:0008270,GO:0035064,GO:0005654
Q13568	interferon regulatory factor 5(IRF5)	GO:0051607,GO:0032727,GO:0005515,GO:0032728,GO:0003700,GO:0005829,GO:0005634,GO:0006357,GO:0032495,GO:0000975,GO:0060337,GO:0006351,GO:0043065,GO:0005737,GO:0060333,GO:0032735,GO:0032494,GO:0019221,GO:0045944
Q92985	interferon regulatory factor 7(IRF7)	GO:0039530,GO:0032727,GO:0005515,GO:0032607,GO:2000110,GO:0032728,GO:0003700,GO:0005654,GO:0003677,GO:0045351,GO:0035666,GO:0005829,GO:0050776,GO:0005634,GO:0000122,GO:0032479,GO:0000979,GO:0000975,GO:0045893,GO:0060337,GO:0000982,GO:0034124,GO:0016064,GO:0019043,GO:0034127,GO:0005737,GO:0006366,GO:0045087,GO:0002819,GO:0060333,GO:0060340,GO:0010008,GO:0032481,GO:0032608,GO:0009615,GO:0045655,GO:0045944,GO:0006974
Q12905	interleukin enhancer binding factor 2(ILF2)	GO:0003677,GO:0003723,GO:0030529,GO:0005515,GO:0005524,GO:0005634,GO:0005730,GO:0005737,GO:0016740,GO:0016020,GO:0006955,GO:0003725,GO:0044822,GO:0045893,GO:0006351,GO:0005654
Q6IE81	jade family PHD finger 1(JADE1)	GO:0043982,GO:0005515,GO:0036064,GO:0043983,GO:0000123,GO:0008270,GO:0005654,GO:0001105,GO:0005829,GO:0005634,GO:0030308,GO:0006351,GO:0043984,GO:0005737,GO:0090090,GO:0043981,GO:0006950,GO:0043966,GO:0045944,GO:0005886,GO:0006915,GO:2000134
Q92613	jade family PHD finger 3(JADE3)	GO:0043981,GO:0043982,GO:0005515,GO:0043966,GO:0043984,GO:0043983,GO:0000123,GO:0008270
Q15652	jumonji domain containing 1C(JMJD1C)	GO:0005622,GO:0032454,GO:0007596,GO:0005515,GO:0006355,GO:0055114,GO:0000785,GO:0005634,GO:0046872,GO:0033169,GO:0000976,GO:0051213,GO:0046966,GO:0031490,GO:0006351,GO:0005654
Q9UJU2	lymphoid enhancer binding factor 1(LEF1)	GO:0001756,GO:0060561,GO:1902262,GO:0003682,GO:0042826,GO:0090068,GO:0030879,GO:0032714,GO:0005654,GO:0043027,GO:0000122,GO:0021943,GO:0002040,GO:0022407,GO:0070742,GO:0001755,GO:0043923,GO:0003705,GO:0001649,GO:0060033,GO:0045063,GO:0006366,GO:0030335,GO:0001837,GO:0045295,GO:0030509,GO:0090090,GO:0060021,GO:0046632,GO:0043586,GO:0043154,GO:0010628,GO:0005515,GO:0071864,GO:0042393,GO:0007223,GO:0060326,GO:0071899,GO:0021873,GO:0060070,GO:0005634,GO:0030111,GO:0008134,GO:0043565,GO:0035326,GO:0043967,GO:0022409,GO:0045892,GO:1904837,GO:0043392,GO:0001228,GO:0044212,GO:0030223,GO:0016055,GO:0045944,GO:0008284,GO:0005667,GO:0021861,GO:0050909,GO:0000978,GO:0032696,GO:0042100,GO:0008013,GO:0022408,GO:0042475,GO:0032713,GO:0003700,GO:0001077,GO:0003677,GO:0071895,GO:0021879,GO:0071866,GO:0016202,GO:1990907,GO:0033153,GO:0045843,GO:0005737,GO:0070016,GO:0030284,GO:0043966,GO:0043401,GO:0048069,GO:0001569,GO:0000977,GO:0030307,GO:0030854,GO:0060710,GO:0048747,GO:0008301,GO:0071345,GO:0010718,GO:0021854,GO:0045893,GO:0021542,GO:0043066,GO:0060325,GO:0048341,GO:0030326,GO:0030331,GO:0032993,GO:0061153,GO:0071353
Q92794	lysine acetyltransferase 6A(KAT6A)	GO:0090398,GO:0005515,GO:0005794,GO:0030099,GO:0008270,GO:0005654,GO:0003677,GO:0005634,GO:0016573,GO:0006323,GO:0006473,GO:0048513,GO:0000786,GO:0070776,GO:0016407,GO:0045893,GO:0008134,GO:0006351,GO:0016605,GO:0003713,GO:0004402,GO:0045892,GO:0006355,GO:0005730,GO:0043966,GO:0006334,GO:1901796
Q8WYB5	lysine acetyltransferase 6B(KAT6B)	GO:0005515,GO:0008270,GO:0005654,GO:0003677,GO:0005634,GO:0016573,GO:0070776,GO:0000786,GO:0016407,GO:0045893,GO:0008134,GO:0006351,GO:0004402,GO:0045892,GO:0006355,GO:0043966,GO:0006334,GO:0045944,GO:0032403
O95251	lysine acetyltransferase 7(KAT7)	GO:0043981,GO:0043982,GO:0005515,GO:0006355,GO:0005634,GO:0043966,GO:0005730,GO:0043984,GO:0005737,GO:0000123,GO:0004402,GO:1900182,GO:0006351,GO:0043983,GO:0006260,GO:0008270,GO:0003700,GO:0005654
P29375	lysine demethylase 5A(KDM5A)	GO:0005515,GO:0055114,GO:0016706,GO:0008270,GO:0003700,GO:0005654,GO:0003677,GO:0005634,GO:0000122,GO:0045893,GO:0031490,GO:0032452,GO:0003713,GO:0007283,GO:0034720,GO:0005737,GO:0006366,GO:0019907,GO:0032993,GO:0005730,GO:0008584,GO:0032922,GO:1901726
Q92585	mastermind like transcriptional coactivator 1(MAML1)	GO:0005515,GO:0016607,GO:0007219,GO:0005634,GO:0003713,GO:0019901,GO:0045944,GO:0042605,GO:0003162,GO:0006367,GO:0006468,GO:0060928,GO:0043231,GO:0002193,GO:0007221,GO:0005654,GO:0010831,GO:0045445
Q8IZL2	mastermind like transcriptional coactivator 2(MAML2)	GO:0016607,GO:0005634,GO:0007219,GO:0005794,GO:0003713,GO:0045944,GO:0006367,GO:0007221,GO:0005654
Q15648	mediator complex subunit 1(MED1)	GO:0035257,GO:0070562,GO:0003682,GO:0016592,GO:0071364,GO:0005654,GO:0045444,GO:0000122,GO:0097067,GO:0031490,GO:0002154,GO:0001525,GO:0003713,GO:0016567,GO:0035050,GO:0070371,GO:0033160,GO:0005730,GO:0003222,GO:0035357,GO:0002088,GO:0010628,GO:0005515,GO:0060744,GO:0030374,GO:0044255,GO:0033601,GO:0035116,GO:0035855,GO:0030375,GO:0051726,GO:0030521,GO:2000273,GO:0005634,GO:0060335,GO:0033148,GO:0008134,GO:0000902,GO:0042975,GO:0001104,GO:0031100,GO:0003406,GO:0001889,GO:0010839,GO:0045665,GO:0006590,GO:0045944,GO:0048821,GO:0050693,GO:0000978,GO:0001892,GO:0006702,GO:0001047,GO:0045618,GO:0016020,GO:0006367,GO:0000151,GO:0048822,GO:0061630,GO:0035162,GO:2000347,GO:0030224,GO:0007420,GO:0042809,GO:0036033,GO:0045648,GO:2001141,GO:0007595,GO:0030518,GO:0030216,GO:0060745,GO:0000981,GO:0016922,GO:0045893,GO:0004872,GO:0035729,GO:0043066,GO:0071383,GO:0046966,GO:0030331,GO:0042974,GO:0070318,GO:0003712,GO:0060750,GO:0032993,GO:0006356,GO:0000785,GO:0042789
Q15691	microtubule associated protein RP/EB family member 1(MAPRE1)	GO:0005515,GO:0005881,GO:0031115,GO:0005794,GO:0000086,GO:0098609,GO:0008022,GO:0007062,GO:0051301,GO:0005829,GO:0005813,GO:0044822,GO:0008283,GO:1903033,GO:0098641,GO:0005874,GO:0005737,GO:0042802,GO:0051010,GO:0030981,GO:0030335,GO:0035371,GO:1904527,GO:0031253,GO:0035372,GO:0007067,GO:0005913,GO:0005819
P10636	microtubule associated protein tau(MAPT)	GO:0045298,GO:0019899,GO:0031116,GO:0005515,GO:0034399,GO:0019901,GO:0060632,GO:0034185,GO:0005930,GO:0047497,GO:0030426,GO:0008088,GO:0000226,GO:0005829,GO:0030424,GO:0048675,GO:0005200,GO:0008017,GO:0030425,GO:0001764,GO:0044297,GO:0005875,GO:0005874,GO:0005737,GO:0031113,GO:0032387,GO:0036464,GO:0071813,GO:0048699,GO:0097418,GO:0045773,GO:0010506,GO:0017124,GO:0005886,GO:0014069,GO:0007628
P33991	minichromosome maintenance complex component 4(MCM4)	GO:0042555,GO:0003677,GO:0003697,GO:0017111,GO:0000784,GO:0005515,GO:0005524,GO:0006268,GO:0005634,GO:0006270,GO:0003678,GO:0016020,GO:0000082,GO:0006260,GO:0004003,GO:0005654
Q14934	nuclear factor of activated T-cells 4(NFATC4)	GO:0006954,GO:0001569,GO:0000978,GO:0005515,GO:0034644,GO:1902894,GO:0003700,GO:0003677,GO:0001078,GO:0032760,GO:0035562,GO:0005829,GO:0071285,GO:0005634,GO:0030178,GO:0008134,GO:2000297,GO:0045111,GO:0003713,GO:0005737,GO:0032091,GO:0042975,GO:0045333,GO:0006366,GO:0001227,GO:0048167,GO:0033173,GO:0007507,GO:0045944,GO:0055001,GO:2001235,GO:0008630,GO:0051145,GO:0005667,GO:0050774
Q15788	nuclear receptor coactivator 1(NCOA1)	GO:2001038,GO:0019899,GO:0035257,GO:0044849,GO:0005515,GO:0030374,GO:0046965,GO:0044255,GO:0045666,GO:1904017,GO:0007595,GO:0003682,GO:0060713,GO:0000790,GO:0032355,GO:0060179,GO:0005654,GO:0030521,GO:0001105,GO:0047485,GO:0005634,GO:0046983,GO:0016922,GO:0021854,GO:0002155,GO:0032870,GO:0006351,GO:0045893,GO:0033142,GO:0043967,GO:0043065,GO:0003713,GO:0005737,GO:0043005,GO:0004402,GO:0030522,GO:0021987,GO:0030331,GO:0021549,GO:0050681,GO:0006355,GO:0032570,GO:0000435,GO:0008584,GO:0015721,GO:0045925,GO:0045944,GO:0001012,GO:0021766,GO:0032526,GO:0032403
Q15596	nuclear receptor coactivator 2(NCOA2)	GO:0000978,GO:0035257,GO:0005515,GO:0030374,GO:0010906,GO:0044255,GO:1904017,GO:0003682,GO:0030375,GO:0005654,GO:0045475,GO:2000273,GO:0001162,GO:0005634,GO:0046983,GO:0000122,GO:0016573,GO:0016922,GO:0008134,GO:0032870,GO:0006351,GO:0003713,GO:0005737,GO:0004402,GO:0030522,GO:0006355,GO:0015721,GO:0032922,GO:0045944
Q9Y6Q9	nuclear receptor coactivator 3(NCOA3)	GO:0010628,GO:0035257,GO:0005515,GO:0030374,GO:0035624,GO:2001141,GO:0000790,GO:0005654,GO:0030521,GO:0045618,GO:0047485,GO:0005634,GO:0046983,GO:0016573,GO:0016922,GO:0045893,GO:0006351,GO:0003713,GO:0005737,GO:0070062,GO:0046966,GO:0004402,GO:0030522,GO:0050681,GO:0006355,GO:0045944,GO:0071392
Q14686	nuclear receptor coactivator 6(NCOA6)	GO:0019899,GO:0005515,GO:0030374,GO:0046965,GO:0044255,GO:0009725,GO:0003682,GO:0006260,GO:0030099,GO:0005654,GO:0042921,GO:0005634,GO:0006367,GO:0035097,GO:0045893,GO:0003713,GO:0046966,GO:0030331,GO:0006310,GO:0030520,GO:0007420,GO:0007507,GO:0045944,GO:0006974,GO:0043231,GO:0006352,GO:0006281,GO:0005667
O75376	nuclear receptor corepressor 1(NCOR1)	GO:0035257,GO:0005515,GO:0044255,GO:0003714,GO:0000790,GO:0042826,GO:0005654,GO:0007623,GO:0003677,GO:0005634,GO:0000122,GO:2000191,GO:0016020,GO:0016922,GO:0000118,GO:0072362,GO:0072368,GO:0016580,GO:0006366,GO:0046966,GO:0017053,GO:1903799,GO:0001102,GO:0044212,GO:0016569,GO:0005876,GO:0051225,GO:0046329
Q9Y618	nuclear receptor corepressor 2(NCOR2)	GO:0044849,GO:0005515,GO:0044255,GO:0003714,GO:0007595,GO:0016604,GO:0003682,GO:0000790,GO:0042826,GO:0032355,GO:0005654,GO:0003677,GO:0016363,GO:0047485,GO:0005634,GO:0000122,GO:0016922,GO:0016020,GO:0010243,GO:0000118,GO:0008134,GO:0006351,GO:0005112,GO:0072365,GO:1903799,GO:0017053,GO:0000785,GO:0001012
P48552	nuclear receptor interacting protein 1(NRIP1)	GO:0035257,GO:0005515,GO:0046965,GO:0001543,GO:0003714,GO:0000790,GO:0042826,GO:0005654,GO:0030521,GO:0019915,GO:0007623,GO:0016607,GO:0005634,GO:0006357,GO:0000122,GO:0030054,GO:0000118,GO:0045893,GO:0006351,GO:0003713,GO:0001046,GO:0030331,GO:0003712,GO:0050681,GO:0005730,GO:0032922,GO:0045944,GO:0071392,GO:0035259
P20393	nuclear receptor subfamily 1 group D member 1(NR1D1)	GO:0001222,GO:0000978,GO:0005515,GO:0020037,GO:2000188,GO:0000977,GO:0035947,GO:0003707,GO:0003714,GO:0000790,GO:0008270,GO:0003700,GO:0004879,GO:2000189,GO:0005654,GO:0007623,GO:0061469,GO:0019216,GO:0001078,GO:0005634,GO:0000122,GO:0061178,GO:0010498,GO:0030425,GO:0006367,GO:0045893,GO:0006351,GO:0034144,GO:0005737,GO:0001046,GO:0071222,GO:0060086,GO:0030522,GO:0042752,GO:0045892,GO:0045598,GO:0070859,GO:0044212,GO:0030154,GO:0032922,GO:0010871,GO:0043401,GO:0005978,GO:0043197,GO:0044321
Q14995	nuclear receptor subfamily 1 group D member 2(NR1D2)	GO:0005515,GO:0003707,GO:0008270,GO:0003700,GO:0004879,GO:0005654,GO:0019216,GO:0005634,GO:0055088,GO:2001014,GO:0006367,GO:0045893,GO:0006351,GO:0043565,GO:2000505,GO:0001046,GO:0030522,GO:0042752,GO:0045892,GO:0006355,GO:0043401,GO:0050727,GO:0048511
P55055	nuclear receptor subfamily 1 group H member 2(NR1H2)	GO:0000978,GO:0032376,GO:0005515,GO:0032369,GO:0048550,GO:2000188,GO:0001133,GO:0003707,GO:0046965,GO:0044255,GO:0010887,GO:0008270,GO:0003700,GO:0048384,GO:0090108,GO:0005654,GO:0001077,GO:0003677,GO:0004879,GO:0045861,GO:0005634,GO:0000122,GO:0032270,GO:0042632,GO:0006367,GO:0045893,GO:0006351,GO:0060336,GO:0043565,GO:0034191,GO:0051006,GO:0010867,GO:0005737,GO:0010745,GO:0090340,GO:0010884,GO:0045892,GO:0051117,GO:0010875,GO:0045723,GO:0045944,GO:0090187,GO:0043401
Q13133	nuclear receptor subfamily 1 group H member 3(NR1H3)	GO:0000978,GO:0032376,GO:0005515,GO:0043277,GO:0032369,GO:0048550,GO:2000188,GO:0003707,GO:0044255,GO:0032810,GO:0010887,GO:0000790,GO:0008270,GO:0003700,GO:0004879,GO:2000189,GO:0005654,GO:0001077,GO:0003677,GO:0055092,GO:0045861,GO:0005634,GO:0000122,GO:0032270,GO:0055088,GO:0043235,GO:0050728,GO:0042632,GO:0006367,GO:0045893,GO:0015485,GO:0006351,GO:0060336,GO:0043565,GO:0010870,GO:0051006,GO:0034145,GO:0010867,GO:0003713,GO:0043031,GO:0071222,GO:0090188,GO:0010745,GO:0030522,GO:0042752,GO:0006355,GO:0010875,GO:0032570,GO:0044212,GO:0045723,GO:0045944,GO:0043401,GO:0070328,GO:0090575,GO:0090341
Q96RI1	nuclear receptor subfamily 1 group H member 4(NR1H4)	GO:0006954,GO:0007165,GO:0005515,GO:0007043,GO:0034162,GO:0035774,GO:2000188,GO:0003707,GO:0046965,GO:0046628,GO:1904468,GO:0005719,GO:0010804,GO:0010988,GO:0055089,GO:0000980,GO:0032715,GO:0003714,GO:0032703,GO:0090181,GO:0008270,GO:0003700,GO:0034255,GO:0005654,GO:0004879,GO:0001077,GO:0032052,GO:0008206,GO:0038181,GO:1904179,GO:0034971,GO:0005634,GO:0000122,GO:2001250,GO:0050728,GO:0061178,GO:0016922,GO:0006367,GO:1902122,GO:0006351,GO:1902714,GO:0043565,GO:0072615,GO:0071398,GO:0043066,GO:0003705,GO:0007219,GO:0003713,GO:2001275,GO:0071417,GO:0071222,GO:0045087,GO:0034142,GO:0030522,GO:0071638,GO:0032692,GO:0038183,GO:0035356,GO:0042593,GO:0032088,GO:0070857,GO:0001190,GO:0070858,GO:0015721,GO:0043124,GO:0045944,GO:0043401,GO:2000213,GO:0004887,GO:0042742,GO:0038185,GO:0001080
O75469	nuclear receptor subfamily 1 group I member 2(NR1I2)	GO:0007165,GO:0010628,GO:0005515,GO:0000977,GO:0003707,GO:0042908,GO:0008270,GO:0003700,GO:0004879,GO:0005654,GO:0008144,GO:0005634,GO:0006367,GO:0045893,GO:0008202,GO:0006351,GO:0043565,GO:0046618,GO:0006805,GO:0003713,GO:0042738,GO:0030522,GO:0045892,GO:0001228,GO:0045944,GO:0043401,GO:0004887
Q14994	nuclear receptor subfamily 1 group I member 3(NR1I3)	GO:0007165,GO:0004882,GO:0000977,GO:0003707,GO:0008270,GO:0003700,GO:0004879,GO:0005654,GO:0030521,GO:0003677,GO:0005829,GO:0005634,GO:0006367,GO:0006351,GO:0043565,GO:0003713,GO:0005737,GO:0045892,GO:0001228,GO:0005856,GO:0045944,GO:0043401,GO:0004887
P04150	nuclear receptor subfamily 3 group C member 1(NR3C1)	GO:0007165,GO:0000978,GO:0005515,GO:0003707,GO:1990239,GO:0008270,GO:0003700,GO:0005654,GO:0003723,GO:0001077,GO:0003677,GO:0051301,GO:0038051,GO:0042921,GO:0005634,GO:0004883,GO:0006367,GO:0006351,GO:0043565,GO:0005815,GO:0071383,GO:0005496,GO:0005737,GO:0006366,GO:0005759,GO:0007059,GO:0032403,GO:0043402,GO:0006355,GO:0016569,GO:0007067,GO:0045944,GO:0006915,GO:0005819,GO:0043234
P08235	nuclear receptor subfamily 3 group C member 2(NR3C2)	GO:0007165,GO:0005515,GO:0006355,GO:0005634,GO:0005496,GO:0043235,GO:0003707,GO:0043401,GO:0006367,GO:0006351,GO:0008270,GO:0003700,GO:0005654,GO:0043565,GO:0005789
P22736	nuclear receptor subfamily 4 group A member 1(NR4A1)	GO:0007165,GO:0005515,GO:0045786,GO:0003707,GO:0035924,GO:0031965,GO:0008270,GO:0004879,GO:0005654,GO:0045444,GO:0001938,GO:0061469,GO:0001077,GO:0003677,GO:0035767,GO:0005634,GO:0035914,GO:0006367,GO:0006351,GO:0002042,GO:0043565,GO:0043065,GO:0046982,GO:0005737,GO:0030522,GO:0044344,GO:0045944,GO:0043401,GO:0071376,GO:0006915,GO:0005667,GO:0043154
O00482	nuclear receptor subfamily 5 group A member 2(NR5A2)	GO:0000978,GO:0005515,GO:0009888,GO:0003707,GO:0000980,GO:0003682,GO:0008270,GO:0003700,GO:0004879,GO:0005654,GO:0001077,GO:0003677,GO:0008206,GO:0045070,GO:0005634,GO:0000976,GO:0042632,GO:0006367,GO:0045893,GO:0006351,GO:0043565,GO:0003705,GO:0005737,GO:0042127,GO:0030522,GO:0009790,GO:0030855,GO:0005543,GO:0061113,GO:0006355,GO:0009755,GO:0044212,GO:0042592,GO:0045944,GO:0043401,GO:0090575
Q9BQ15	nucleic acid binding protein 2(NABP2)	GO:0019899,GO:0000784,GO:0005515,GO:0042795,GO:1904355,GO:0005654,GO:0003697,GO:0005634,GO:0070200,GO:0051972,GO:0070876,GO:0061730,GO:0007093,GO:0005737,GO:0003676,GO:0010212,GO:0000724,GO:0006974,GO:0006281,GO:0098505
P55209	nucleosome assembly protein 1 like 1(NAP1L1)	GO:0005515,GO:0005634,GO:0006334,GO:0016020,GO:0044822,GO:0008284,GO:0042470,GO:0006260
O14813	paired like homeobox 2a(PHOX2A)	GO:0003677,GO:0071542,GO:0021623,GO:0005634,GO:0043576,GO:0045944,GO:0000977,GO:0048485,GO:0021523,GO:0030901,GO:0006351,GO:0000790,GO:0003700,GO:0003357,GO:0021703,GO:0021642
Q13526	peptidylprolyl cis/trans isomerase, NIMA-interacting 1(PIN1)	GO:0005515,GO:0000413,GO:0008013,GO:0042177,GO:0016853,GO:0007088,GO:0005654,GO:0005829,GO:0016607,GO:0005634,GO:0003774,GO:1900180,GO:0007049,GO:0030182,GO:0043524,GO:0051443,GO:0050816,GO:0050821,GO:0043547,GO:0032465,GO:0030496,GO:0031434,GO:0030512,GO:0060393,GO:0043525,GO:0032091,GO:0043005,GO:0061051,GO:0050815,GO:2000146,GO:0005739,GO:0001934,GO:0045944,GO:0035307,GO:0003755,GO:0032794,GO:0032480,GO:0070373,GO:1901796,GO:0090263,GO:0050808
Q07869	peroxisome proliferator activated receptor alpha(PPARA)	GO:0046321,GO:0042060,GO:0000978,GO:0001103,GO:0005515,GO:0031624,GO:0006631,GO:0032000,GO:0003707,GO:0044255,GO:0008289,GO:0032868,GO:0010887,GO:0008270,GO:1902894,GO:0003700,GO:0005654,GO:0004879,GO:0001077,GO:0003677,GO:0008144,GO:0051525,GO:0001078,GO:0005634,GO:0000122,GO:2000678,GO:0006629,GO:0050728,GO:0019902,GO:0001666,GO:0006367,GO:0032099,GO:0045722,GO:0045893,GO:0008134,GO:0019904,GO:0043565,GO:0008544,GO:0072369,GO:0035095,GO:1903038,GO:0015908,GO:0045820,GO:0097371,GO:0032091,GO:0072363,GO:0010745,GO:0030522,GO:0042752,GO:0070166,GO:0072366,GO:0042157,GO:0045776,GO:0007507,GO:0001190,GO:0032922,GO:0045944,GO:0010871,GO:0043401,GO:0010891,GO:0001223,GO:1901215,GO:0032403
Q03181	peroxisome proliferator activated receptor delta(PPARD)	GO:0008203,GO:0010628,GO:0042060,GO:0005515,GO:0014068,GO:0008270,GO:0033189,GO:0045662,GO:0003707,GO:0097190,GO:0008289,GO:0009749,GO:0006006,GO:0046697,GO:0014912,GO:0050680,GO:0032024,GO:1902894,GO:0000790,GO:0005654,GO:0003677,GO:0003700,GO:0004879,GO:0008144,GO:0005634,GO:0006357,GO:0000122,GO:0015758,GO:0045684,GO:0006629,GO:0050728,GO:0071456,GO:0030308,GO:0006367,GO:0009299,GO:0014823,GO:0032966,GO:0043616,GO:0006351,GO:0045893,GO:0048662,GO:0006029,GO:0008134,GO:0043565,GO:0008283,GO:0008654,GO:0006635,GO:0015908,GO:0008366,GO:0043066,GO:0045909,GO:0051546,GO:0046982,GO:0006776,GO:0003713,GO:0071222,GO:0001227,GO:0030522,GO:0005504,GO:2000288,GO:0031589,GO:0045892,GO:0045598,GO:0043415,GO:0045600,GO:0006091,GO:0007507,GO:0014842,GO:0030154,GO:0051059,GO:0043401,GO:0060612,GO:0006915,GO:0007566,GO:0070539,GO:0009062
P37231	peroxisome proliferator activated receptor gamma(PPARG)	GO:0019899,GO:0033613,GO:0003682,GO:0002674,GO:0005654,GO:0000122,GO:0055088,GO:0001890,GO:0030308,GO:0032966,GO:0060100,GO:0001046,GO:0071300,GO:0019903,GO:1901558,GO:0045713,GO:0071306,GO:0051091,GO:0035357,GO:0046321,GO:0005515,GO:0030374,GO:0043627,GO:0048471,GO:0010887,GO:0005634,GO:0032869,GO:0010742,GO:0035902,GO:0009612,GO:0008134,GO:0043565,GO:0045165,GO:0008217,GO:0042953,GO:0033993,GO:0048714,GO:0045087,GO:0030855,GO:0031100,GO:0045892,GO:0044212,GO:0050544,GO:0045944,GO:0010891,GO:0090575,GO:0042493,GO:0048511,GO:0055098,GO:0006919,GO:2000230,GO:0007165,GO:0005794,GO:0033189,GO:0046965,GO:0003700,GO:0051393,GO:0071455,GO:0003677,GO:0005829,GO:0019395,GO:0004955,GO:0006367,GO:0007186,GO:0042802,GO:0031000,GO:0030224,GO:0042593,GO:0009409,GO:0007507,GO:0043401,GO:0051974,GO:0032526,GO:0015909,GO:0003707,GO:0008270,GO:0008144,GO:0004879,GO:0048469,GO:0006629,GO:0048662,GO:0045893,GO:0006351,GO:0060336,GO:0007584,GO:0010745,GO:0030331,GO:0042752,GO:0071380,GO:0045600,GO:0010871,GO:0060850,GO:0042594,GO:0050872,GO:0060694,GO:0043231
O00444	polo like kinase 4(PLK4)	GO:0032154,GO:0004674,GO:0005829,GO:0005515,GO:0005524,GO:0005730,GO:0005813,GO:0042802,GO:0060707,GO:0000086,GO:0007099,GO:0098536,GO:0098535,GO:0001741,GO:0046601,GO:0006468,GO:0005814
Q16342	programmed cell death 2(PDCD2)	GO:0006919,GO:0043065,GO:0003677,GO:0019899,GO:0005515,GO:0046872,GO:0005634,GO:0005737,GO:0070062,GO:1901532,GO:0006915,GO:1902035
P12004	proliferating cell nuclear antigen(PCNA)	GO:0019899,GO:0006296,GO:0097421,GO:0044849,GO:0045739,GO:0070987,GO:0000723,GO:0000784,GO:0033683,GO:0005515,GO:0032405,GO:0006271,GO:0035035,GO:0042276,GO:0034644,GO:0006298,GO:0003682,GO:1902990,GO:0031297,GO:0006260,GO:0070301,GO:0032355,GO:0005654,GO:0016925,GO:0003677,GO:0070182,GO:0005663,GO:0006297,GO:0005634,GO:0005813,GO:0046686,GO:0000082,GO:0030894,GO:0000701,GO:0030971,GO:0032077,GO:0008283,GO:0000722,GO:0006275,GO:0005737,GO:0006283,GO:0043626,GO:0070062,GO:0042802,GO:0045740,GO:0030331,GO:1902065,GO:0032139,GO:0006977,GO:0019985,GO:0042769,GO:0071548,GO:0030855,GO:0005657,GO:0043596,GO:0000083,GO:0007507,GO:0003684,GO:0006272,GO:0070557,GO:0030337
Q9ULL5	proline rich 12(PRR12)
Q8IZL8	proline, glutamate and leucine rich protein 1(PELP1)	GO:0006364,GO:0005515,GO:0005634,GO:0005730,GO:0071391,GO:0005737,GO:0045944,GO:0071339,GO:0016020,GO:0044822,GO:0003682,GO:0008134,GO:0006351,GO:0005654,GO:0035327
Q92786	prospero homeobox 1(PROX1)	GO:0005515,GO:0061114,GO:2000179,GO:0090425,GO:0043049,GO:0072574,GO:0003714,GO:0008285,GO:0003700,GO:0001946,GO:0048845,GO:0001938,GO:0007623,GO:0003677,GO:0001078,GO:0005634,GO:0060214,GO:0000122,GO:0060414,GO:2000979,GO:0001822,GO:0010468,GO:0016922,GO:0055005,GO:0001709,GO:0045787,GO:0045893,GO:0030182,GO:0021542,GO:0006351,GO:0055009,GO:0060298,GO:0021915,GO:0060421,GO:0003705,GO:0030324,GO:0031016,GO:0021516,GO:0070365,GO:0055010,GO:0005737,GO:1901978,GO:0001046,GO:0060849,GO:0042752,GO:0045737,GO:0021707,GO:0030910,GO:0045892,GO:0030240,GO:0001889,GO:0010595,GO:0070309,GO:0007420,GO:0044212,GO:0031667,GO:0060042,GO:0043433,GO:0002194,GO:0045071,GO:0045944,GO:0046619,GO:0060412,GO:0060836,GO:0070858,GO:0008284,GO:0050692,GO:0097150,GO:0002088,GO:0050693,GO:0060059,GO:0055007
Q99873	protein arginine methyltransferase 1(PRMT1)	GO:0019899,GO:0008327,GO:0005515,GO:0007166,GO:0016274,GO:0005654,GO:1900745,GO:0045653,GO:0005829,GO:0005634,GO:0001701,GO:0035242,GO:0031175,GO:0046985,GO:0016571,GO:0044822,GO:0034709,GO:0008168,GO:0042054,GO:0018216,GO:0006479,GO:0005737,GO:0042802,GO:0019919,GO:0008170,GO:0048273,GO:0006977,GO:0044020,GO:0008276,GO:0006355,GO:0045648,GO:0043985
O14744	protein arginine methyltransferase 5(PRMT5)	GO:0097421,GO:0008327,GO:0005515,GO:0070372,GO:0005794,GO:0043234,GO:0016274,GO:0003714,GO:0000387,GO:0007088,GO:0005654,GO:0005829,GO:0005634,GO:0006353,GO:0019918,GO:0035097,GO:0034709,GO:0008283,GO:0008168,GO:0035243,GO:0046982,GO:0042118,GO:0018216,GO:0005737,GO:0001046,GO:0048714,GO:0035246,GO:0044020,GO:1904992,GO:0090161,GO:0032403,GO:0008469,GO:0006355,GO:0045596,GO:1903507,GO:0032922,GO:0043021,GO:0044030,GO:1901796,GO:0043985
Q9Y6X2	protein inhibitor of activated STAT 3(PIAS3)	GO:0019899,GO:0010628,GO:0005515,GO:0015459,GO:0009725,GO:0008270,GO:0005654,GO:0008022,GO:0016925,GO:0047485,GO:0016607,GO:0033234,GO:0030425,GO:0006351,GO:0005737,GO:0016874,GO:0033235,GO:0045838,GO:0006355,GO:0045202,GO:0019789,GO:0051059
Q8WUF5	protein phosphatase 1 regulatory subunit 13 like(PPP1R13L)	GO:0005515,GO:0003215,GO:0003714,GO:0048871,GO:0098609,GO:0005654,GO:0060048,GO:0005634,GO:0000122,GO:0030054,GO:0008134,GO:0006351,GO:0098641,GO:0005737,GO:0042802,GO:0042633,GO:0031076,GO:0009791,GO:0003229,GO:0005913,GO:0045171,GO:0006915,GO:0045597,GO:0035264,GO:1901796
Q13362	protein phosphatase 2 regulatory subunit B'gamma(PPP2R5C)	GO:0016021,GO:0019888,GO:0007165,GO:0005829,GO:0005515,GO:0014066,GO:0005634,GO:0000159,GO:0043161,GO:0008233,GO:0042771,GO:0050790,GO:0008601,GO:0006977,GO:0008285,GO:0016485,GO:0005654,GO:0000775
P63244	receptor for activated C kinase 1(RACK1)	GO:0006919,GO:0051901,GO:0051343,GO:0019899,GO:0005515,GO:2000304,GO:0071363,GO:0043025,GO:0001891,GO:0048471,GO:1900102,GO:0016032,GO:0051726,GO:0032464,GO:0098609,GO:1990630,GO:0042169,GO:0010629,GO:0005829,GO:0033137,GO:0005634,GO:0005102,GO:0050765,GO:1903208,GO:0042998,GO:0051898,GO:0051302,GO:0030308,GO:0030425,GO:0007049,GO:0030178,GO:2001244,GO:0044822,GO:0030971,GO:0010803,GO:0043547,GO:0030496,GO:0043065,GO:0030292,GO:0017148,GO:0071333,GO:0098641,GO:0005737,GO:0070062,GO:0032436,GO:2000543,GO:0005080,GO:0019903,GO:0030335,GO:0032880,GO:0008200,GO:0032947,GO:0007369,GO:0035591,GO:0061099,GO:0005739,GO:2000114,GO:0001934,GO:0015935,GO:0005913,GO:0008656,GO:0043204,GO:0042803,GO:0006915,GO:0030822,GO:0048511
Q06330	recombination signal binding protein for immunoglobulin kappa J region(RBPJ)	GO:0001756,GO:0048820,GO:0000978,GO:0001103,GO:0005515,GO:0003151,GO:0060486,GO:0009957,GO:0000150,GO:0048505,GO:0043011,GO:0061314,GO:0003682,GO:0008285,GO:0007221,GO:1901186,GO:0005654,GO:0003700,GO:0001077,GO:0003677,GO:0006959,GO:0002437,GO:0047485,GO:0003139,GO:0097101,GO:0000122,GO:0030216,GO:0036302,GO:0003214,GO:0005634,GO:0061419,GO:2000138,GO:0060844,GO:0000979,GO:0006367,GO:0008134,GO:0043565,GO:0000982,GO:0072602,GO:1901297,GO:0001525,GO:0009912,GO:0007219,GO:1901189,GO:0005737,GO:0003256,GO:0035912,GO:0048733,GO:0030183,GO:0060716,GO:0006310,GO:0001837,GO:0002193,GO:0021983,GO:0045892,GO:0072554,GO:0001974,GO:0045596,GO:0005730,GO:0003222,GO:0003198,GO:0030513,GO:0045944,GO:0035019,GO:0042742,GO:0060045,GO:0030279,GO:0005667,GO:0003160
P10276	retinoic acid receptor alpha(RARA)	GO:0019899,GO:0043277,GO:0001972,GO:0007565,GO:0008285,GO:0000790,GO:0042826,GO:0032355,GO:0005654,GO:0000122,GO:0019904,GO:0031490,GO:0003713,GO:0071300,GO:0031076,GO:0000900,GO:0032689,GO:0001657,GO:0021766,GO:0051018,GO:0005515,GO:0031641,GO:0051099,GO:0045471,GO:0048471,GO:0048384,GO:0043422,GO:0045947,GO:0060591,GO:0005634,GO:0005102,GO:0002068,GO:0045787,GO:0060010,GO:0008134,GO:0043565,GO:0030852,GO:0071222,GO:0045892,GO:0001889,GO:0045944,GO:0007281,GO:0060324,GO:0008284,GO:0032736,GO:0007165,GO:0033189,GO:0001843,GO:0045666,GO:0003714,GO:0003148,GO:0034097,GO:0060534,GO:0003700,GO:0051393,GO:0045630,GO:0030425,GO:0006367,GO:0003417,GO:0046982,GO:0005737,GO:0048027,GO:0071391,GO:0015629,GO:0043401,GO:0035264,GO:0032526,GO:0006468,GO:0030853,GO:0061037,GO:0000977,GO:0003707,GO:0032754,GO:0043025,GO:0008270,GO:0008144,GO:0045893,GO:0006351,GO:0055012,GO:0043066,GO:0032753,GO:0007283,GO:0009986,GO:0032720,GO:0048167,GO:0003708,GO:0045596,GO:0060173,GO:0030850,GO:0044323
P13631	retinoic acid receptor gamma(RARG)	GO:0003430,GO:0005515,GO:0031641,GO:0000977,GO:0003707,GO:0046965,GO:0001843,GO:0035116,GO:0043068,GO:0008285,GO:0060534,GO:0000790,GO:0003700,GO:0048384,GO:0048048,GO:0060740,GO:0005654,GO:0003677,GO:0008270,GO:0060070,GO:0005634,GO:0000122,GO:0002068,GO:0045637,GO:0070384,GO:0006367,GO:0006351,GO:0043565,GO:0032331,GO:0008361,GO:0016021,GO:0043065,GO:0043066,GO:0071300,GO:0031076,GO:0003406,GO:0003708,GO:0009952,GO:0045944,GO:0043401,GO:0060324,GO:0008284,GO:0035264,GO:0032526,GO:0005667
P16150	sialophorin(SPN)	GO:0009897,GO:0007165,GO:0007166,GO:0007163,GO:0042102,GO:0005604,GO:0097190,GO:0001808,GO:0007162,GO:0016020,GO:0050688,GO:0005615,GO:0016021,GO:0042535,GO:0070062,GO:0031295,GO:0006955,GO:0006935,GO:0009986,GO:0001562,GO:0050900,GO:0004888,GO:0001934,GO:0042130,GO:0042742,GO:0005886,GO:0005887,GO:0001931,GO:0045060,GO:0006968
P42229	signal transducer and activator of transcription 5A(STAT5A)	GO:0005515,GO:0006573,GO:0006631,GO:0043536,GO:0038161,GO:0019530,GO:0040014,GO:0007595,GO:0006103,GO:0003700,GO:0005654,GO:0001938,GO:0003677,GO:0005829,GO:0005634,GO:0006357,GO:0018108,GO:0006600,GO:0006351,GO:0046449,GO:0006549,GO:0000255,GO:0006105,GO:0005737,GO:0060397,GO:0006101,GO:0004713,GO:0004871,GO:0007259,GO:0006107
P51692	signal transducer and activator of transcription 5B(STAT5B)	GO:0005515,GO:0006573,GO:0006631,GO:0046543,GO:0038161,GO:0071363,GO:0019530,GO:0040014,GO:0007595,GO:0006103,GO:0048541,GO:0097531,GO:0007565,GO:0003682,GO:0040018,GO:0045647,GO:0032355,GO:0071364,GO:0005654,GO:0019915,GO:0001077,GO:0003700,GO:0070669,GO:0005829,GO:0005634,GO:0006357,GO:0046983,GO:0045931,GO:0001553,GO:0046544,GO:0000979,GO:0018108,GO:0050729,GO:0032870,GO:0006600,GO:0046449,GO:0032819,GO:0006549,GO:0000255,GO:0043066,GO:0006105,GO:0001779,GO:0019218,GO:0045086,GO:0005737,GO:0030856,GO:0006366,GO:0060397,GO:0006101,GO:0019903,GO:0032825,GO:0043029,GO:0004713,GO:0070670,GO:0042104,GO:0045588,GO:0045944,GO:0004871,GO:0007259,GO:0070672,GO:0006107,GO:0045579,GO:0033077,GO:0042448,GO:0035259,GO:0045954,GO:0045648
O43791	speckle type BTB/POZ protein(SPOP)	GO:0005515,GO:0042787,GO:0016607,GO:0005634,GO:0005737,GO:0043161,GO:0019005,GO:0031463,GO:0031625,GO:0030162,GO:0005654
Q96T58	spen family transcriptional repressor(SPEN)	GO:0003677,GO:0005515,GO:0001191,GO:0007219,GO:0005634,GO:0000122,GO:0070062,GO:0050769,GO:0000166,GO:0001085,GO:0017053,GO:0003676,GO:0044822,GO:0006351,GO:0016032,GO:0000398,GO:0005654,GO:0045892
Q12772	sterol regulatory element binding transcription factor 2(SREBF2)	GO:0008203,GO:0000978,GO:0005515,GO:2000188,GO:0071499,GO:1903955,GO:0003700,GO:0005654,GO:0008022,GO:0032937,GO:0001078,GO:0005829,GO:0005634,GO:0046983,GO:0000122,GO:0006629,GO:0016020,GO:0009267,GO:0006351,GO:0072368,GO:0012507,GO:0005737,GO:0090370,GO:0010886,GO:0005789,GO:0044212,GO:0045944,GO:0070888,GO:0000139,GO:0005783,GO:0000247,GO:1903146,GO:0055098
Q08945	structure specific recognition protein 1(SSRP1)	GO:0005694,GO:0003677,GO:0006368,GO:0005515,GO:0006355,GO:0005634,GO:0005730,GO:0005737,GO:0006366,GO:0044822,GO:1901796,GO:0003682,GO:0006260,GO:0006281,GO:0005654
Q13569	thymine DNA glycosylase(TDG)	GO:0005515,GO:0080111,GO:0006298,GO:0030983,GO:0005654,GO:0006285,GO:0016925,GO:0035562,GO:0019104,GO:0005634,GO:0008263,GO:0000122,GO:0019904,GO:0008134,GO:0006351,GO:0016605,GO:0006284,GO:0040029,GO:0032091,GO:0035511,GO:0005080,GO:0004844,GO:0001104,GO:0009790,GO:0032183,GO:0043566,GO:0016569,GO:0045008,GO:0003684,GO:0005886,GO:0042803,GO:0006281,GO:0003690
P10828	thyroid hormone receptor beta(THRB)	GO:0019899,GO:0005515,GO:0003707,GO:0003714,GO:0000790,GO:0007621,GO:0003700,GO:0008270,GO:0005654,GO:0003677,GO:0005634,GO:0000122,GO:0006367,GO:0007605,GO:0031490,GO:0006351,GO:0043565,GO:0070324,GO:0009887,GO:0008050,GO:0070062,GO:0030522,GO:0060509,GO:0008016,GO:0006355,GO:0045944,GO:0043401,GO:0004887
P10827	thyroid hormone receptor, alpha(THRA)	GO:0005515,GO:0003707,GO:2000143,GO:0042994,GO:0008270,GO:0003700,GO:0005654,GO:0017025,GO:0001503,GO:0005829,GO:0005634,GO:0006357,GO:0000976,GO:0019904,GO:0006367,GO:0002155,GO:0008134,GO:0006351,GO:0031490,GO:0043565,GO:0070324,GO:0002153,GO:0008050,GO:0007611,GO:0006366,GO:0030522,GO:0060509,GO:0017055,GO:0009409,GO:0010831,GO:0008016,GO:0030218,GO:0045892,GO:0050994,GO:0006355,GO:0009755,GO:0001502,GO:0044212,GO:0045925,GO:0045944,GO:0043401,GO:0004887,GO:0033032,GO:0030878,GO:0032403
Q99081	transcription factor 12(TCF12)	GO:0000978,GO:0005515,GO:0045666,GO:0071837,GO:0000790,GO:0003700,GO:0001077,GO:0046332,GO:0005634,GO:0006357,GO:0008134,GO:0035326,GO:0035497,GO:0046982,GO:0005737,GO:0007517,GO:0006366,GO:0006955,GO:0043425,GO:0044212,GO:0045944,GO:0070888,GO:0042803,GO:0090575,GO:0005667
P15884	transcription factor 4(TCF4)	GO:0000978,GO:0005515,GO:0045666,GO:0003714,GO:0003682,GO:0000790,GO:0003700,GO:0008022,GO:0001077,GO:0003677,GO:0065004,GO:0005634,GO:0000122,GO:0006367,GO:0016525,GO:0045893,GO:0001087,GO:0046982,GO:0042118,GO:0042802,GO:0043425,GO:0001093,GO:0045944,GO:0070888,GO:1900746,GO:0006352,GO:0001011,GO:0042803,GO:0005667
Q9NQB0	transcription factor 7 like 2(TCF7L2)	GO:0000978,GO:0001103,GO:0005515,GO:0035257,GO:0019901,GO:0048660,GO:0008013,GO:0009749,GO:0007223,GO:2000675,GO:0000790,GO:0003700,GO:0032024,GO:0005654,GO:0045444,GO:0046827,GO:0060070,GO:0001568,GO:0005634,GO:0006357,GO:0000122,GO:2001237,GO:0070369,GO:0032092,GO:0008134,GO:0006351,GO:0043565,GO:0016605,GO:0008283,GO:0007050,GO:0048625,GO:0043570,GO:0031016,GO:0005737,GO:0045295,GO:0042593,GO:0090090,GO:0045892,GO:0070016,GO:0032993,GO:0032350,GO:1904837,GO:0044334,GO:0044212,GO:0016055,GO:0043433,GO:0045944,GO:0051897,GO:0010909
Q96PN7	transcriptional regulating factor 1(TRERF1)	GO:0007275,GO:0030374,GO:0006707,GO:0006694,GO:0046885,GO:0003700,GO:0003677,GO:0008301,GO:0005634,GO:0006357,GO:0000118,GO:0045893,GO:0008134,GO:0006351,GO:0046872,GO:0001104,GO:0044212,GO:0042592,GO:0005667
O95359	transforming acidic coiled-coil containing protein 2(TACC2)	GO:0035257,GO:0005634,GO:0005730,GO:0005737,GO:0021987,GO:0005815,GO:0015630,GO:0008283,GO:0000226
Q96RS0	trimethylguanosine synthase 1(TGS1)	GO:0005515,GO:0071167,GO:0044255,GO:0015030,GO:0071164,GO:0000387,GO:0005654,GO:0005829,GO:0005634,GO:0036261,GO:0006351,GO:0005615,GO:0030532,GO:0005737,GO:0009452,GO:0008173,GO:0006355,GO:0005730,GO:0022613
O15164	tripartite motif containing 24(TRIM24)	GO:0005515,GO:0070562,GO:0005719,GO:0003682,GO:0008285,GO:0046777,GO:0008270,GO:0005829,GO:0005634,GO:0005102,GO:0031647,GO:0016922,GO:0042981,GO:0043434,GO:0005726,GO:0018108,GO:0045893,GO:0004842,GO:0043565,GO:0003713,GO:0016567,GO:0061630,GO:0002039,GO:0006366,GO:0016874,GO:0034056,GO:0070577,GO:0004713,GO:0045892,GO:0071391,GO:0030163,GO:0055074,GO:1901796,GO:0035064
Q13263	tripartite motif containing 28(TRIM28)	GO:0045739,GO:0051259,GO:0005515,GO:0060028,GO:0045869,GO:1902187,GO:0005719,GO:0003714,GO:0003682,GO:1901536,GO:1990841,GO:0046777,GO:0008270,GO:0003700,GO:0090309,GO:0005654,GO:0016925,GO:0001105,GO:0003677,GO:0060669,GO:0005634,GO:0000122,GO:0007265,GO:0070087,GO:0006367,GO:2000653,GO:0045893,GO:0004842,GO:0043565,GO:0044822,GO:0005622,GO:0016567,GO:0045087,GO:0016874,GO:0042993,GO:0035851,GO:0001837,GO:0045892,GO:0005720,GO:0043388,GO:0016569,GO:0045944,GO:0004672,GO:0031625,GO:0043045,GO:0090575,GO:0006281,GO:0007566
Q9UPN9	tripartite motif containing 33(TRIM33)	GO:0003677,GO:0070410,GO:0005622,GO:0005515,GO:0070412,GO:0030514,GO:0005634,GO:0000122,GO:0016567,GO:0004842,GO:0016874,GO:0043231,GO:0017015,GO:0006351,GO:0008270,GO:0005654,GO:0045892
Q9H3D4	tumor protein p63(TP63)	GO:2000271,GO:0002064,GO:0003682,GO:0000790,GO:0005654,GO:0000122,GO:0006338,GO:0036342,GO:0007219,GO:2000773,GO:0006366,GO:0005791,GO:0045617,GO:0045669,GO:0005515,GO:0048745,GO:0034644,GO:0031069,GO:0010838,GO:0005634,GO:0060529,GO:0010481,GO:0007049,GO:0043616,GO:0043565,GO:0002039,GO:1900740,GO:0030859,GO:0045892,GO:0051402,GO:0005739,GO:0044212,GO:0045944,GO:0005667,GO:0051262,GO:0051289,GO:0010259,GO:0000989,GO:0048485,GO:0001736,GO:0042475,GO:0043523,GO:0003700,GO:0001077,GO:0003677,GO:0005829,GO:0043281,GO:0042981,GO:0060197,GO:0030425,GO:0005737,GO:0042802,GO:0032502,GO:0061436,GO:0010332,GO:0031571,GO:0003684,GO:1901796,GO:0043234,GO:0006978,GO:0010482,GO:0048807,GO:0030216,GO:1902808,GO:0042771,GO:0001501,GO:0007499,GO:0045893,GO:0006351,GO:0002053,GO:0043066,GO:0046872,GO:0007283,GO:0060157,GO:0030326,GO:0001302,GO:2000381,GO:0010165,GO:0060513,GO:0006974,GO:0006915,GO:2001235,GO:0050699,GO:0045747,GO:0003690,GO:0043589,GO:0009954
O15350	tumor protein p73(TP73)	GO:0051262,GO:0000978,GO:0005515,GO:0005794,GO:0019901,GO:0000187,GO:0034644,GO:0006298,GO:0006978,GO:0060044,GO:0003682,GO:0008285,GO:0016032,GO:0003700,GO:0005654,GO:0001077,GO:0005829,GO:0005634,GO:0000122,GO:0001822,GO:0010468,GO:0000981,GO:0042981,GO:0030054,GO:0010243,GO:0042771,GO:0045893,GO:0008134,GO:0006351,GO:0043524,GO:0043565,GO:0007050,GO:0043065,GO:0043508,GO:0046872,GO:0007346,GO:0005737,GO:0042802,GO:0048714,GO:0006366,GO:0002039,GO:1900740,GO:0071158,GO:0010332,GO:0031571,GO:0045665,GO:0005739,GO:0000785,GO:0010165,GO:0003684,GO:0045944,GO:0044212,GO:0006974,GO:0043231,GO:0006915,GO:0042493,GO:1901796,GO:0005667,GO:0008630
Q99816	tumor susceptibility 101(TSG101)	GO:0046790,GO:0006914,GO:0001558,GO:0005515,GO:0030374,GO:1902188,GO:0016197,GO:0005768,GO:1903543,GO:0003714,GO:0008285,GO:0000813,GO:0003677,GO:0019058,GO:0043162,GO:0051301,GO:0030216,GO:0008333,GO:0048306,GO:0046755,GO:0031902,GO:0005770,GO:0039702,GO:0007050,GO:0075733,GO:1903772,GO:0005737,GO:0070062,GO:0015031,GO:0036258,GO:0006513,GO:1902186,GO:0010008,GO:0043405,GO:0045892,GO:0043130,GO:1903551,GO:0006464,GO:0042059,GO:1990182,GO:0005730,GO:1903774,GO:0005771,GO:2000397,GO:0005886,GO:0031625,GO:0042803,GO:0005769,GO:0048524,GO:0097352
P11473	vitamin D (1,25- dihydroxyvitamin D3) receptor(VDR)	GO:0050892,GO:0007165,GO:0010628,GO:0005515,GO:0038186,GO:0003707,GO:0046965,GO:0007595,GO:0008285,GO:0046697,GO:0008270,GO:0006816,GO:0003700,GO:0005654,GO:0003677,GO:0045618,GO:0005634,GO:0060558,GO:0000122,GO:0043235,GO:0060745,GO:0060058,GO:1902121,GO:0006367,GO:0001501,GO:0006351,GO:0043565,GO:0008434,GO:0000902,GO:0006874,GO:0070561,GO:0038183,GO:0045892,GO:1902098,GO:0010839,GO:0070644,GO:0006355,GO:0010980,GO:0045944,GO:0043401,GO:0090575
Q6PEW1	zinc finger CCHC-type containing 12(ZCCHC12)	GO:0005515,GO:0016607,GO:0030374,GO:0003676,GO:0006351,GO:0008270,GO:0030509
Q9H2Y7	zinc finger protein 106(ZNF106)	GO:0008286,GO:0005829,GO:0046872,GO:0005730,GO:0017124,GO:0016020,GO:0044822

### Sheet: Table S5
Table S5. Proteins in cluster 2 in our cancer interactome
Accession	Protein name	Gene Ontology terms
P51825	AF4/FMR2 family member 1(AFF1)	GO:0008023,GO:0003700,GO:0005515,GO:0006355
P51826	AF4/FMR2 family member 3(AFF3)	GO:0006355,GO:0005634,GO:0005737,GO:0034612,GO:0003690,GO:0035116,GO:0006351,GO:0005654
Q9UHB7	AF4/FMR2 family member 4(AFF4)	GO:0005515,GO:0006355,GO:0008023,GO:0006366,GO:0003700,GO:0007286,GO:0035327
A6H8Y1	B double prime 1, subunit of RNA polymerase III transcription initiation factor IIIB(BDP1)	GO:0003677,GO:0001156,GO:0070898,GO:0005737,GO:0006351,GO:0006359,GO:0001026,GO:0005654,GO:0000126
Q6W2J9	BCL6 corepressor(BCOR)	GO:0031519,GO:0005515,GO:0003714,GO:0042826,GO:0000415,GO:0005634,GO:0000122,GO:0008134,GO:0004842,GO:0006351,GO:0070171,GO:0030502,GO:0045892,GO:0035518,GO:0060021,GO:0005739,GO:0051572,GO:0065001,GO:0007507,GO:0044212,GO:0042476,GO:0031072
Q5H9F3	BCL6 corepressor-like 1(BCORL1)	GO:0006355,GO:0016569,GO:0005737,GO:0005886,GO:0006351,GO:0005654
P35226	BMI1 proto-oncogene, polycomb ring finger(BMI1)	GO:0031519,GO:0005515,GO:0007379,GO:0030097,GO:1990841,GO:0071535,GO:0008270,GO:0005654,GO:0016925,GO:0005634,GO:0000122,GO:0010468,GO:0035102,GO:0045814,GO:0006351,GO:0051443,GO:0000151,GO:0005737,GO:0016569,GO:0048146
Q92560	BRCA1 associated protein 1(BAP1)	GO:0001558,GO:0005515,GO:0003682,GO:0008285,GO:0051726,GO:1903955,GO:0005654,GO:0006511,GO:0035522,GO:0005634,GO:0004843,GO:0016579,GO:0005622,GO:0035517,GO:0005737,GO:0035520,GO:0006464,GO:0071108,GO:0008233
Q6PD62	CTR9 homolog, Paf1/RNA polymerase II complex component(CTR9)	GO:0001829,GO:0070102,GO:0005515,GO:0042169,GO:0016607,GO:0000122,GO:2000653,GO:0001826,GO:0016570,GO:0006351,GO:0045638,GO:0035327,GO:0001711,GO:0000993,GO:0071222,GO:2001162,GO:2001168,GO:0080182,GO:0032968,GO:0051571,GO:0010390,GO:0006355,GO:0033523,GO:0016593,GO:0016055,GO:0019827,GO:0045944,GO:0001832,GO:0007259,GO:1900364
Q9P0U4	CXXC finger protein 1(CXXC1)	GO:0003677,GO:0042800,GO:0016363,GO:0005515,GO:0006355,GO:0005634,GO:0016607,GO:0045322,GO:0005737,GO:0000987,GO:0008270,GO:0036498,GO:0035097,GO:0045893,GO:0048188,GO:0006351,GO:0051568,GO:0005654
Q96JC9	ELL associated factor 1(EAF1)	GO:0005515,GO:0006355,GO:0005634,GO:0008023,GO:0016607,GO:0043231,GO:0045171,GO:0015030,GO:0006351,GO:0005654,GO:0032783
Q96CJ1	ELL associated factor 2(EAF2)	GO:0060770,GO:0001228,GO:0005515,GO:0006355,GO:0016607,GO:0008023,GO:0045944,GO:0000977,GO:0006366,GO:0030308,GO:0006915,GO:0005654,GO:0032783
P84243	H3 histone family member 3A(H3F3A)	GO:0000784,GO:0005515,GO:0042393,GO:0030307,GO:0009725,GO:0000788,GO:0000980,GO:0007286,GO:0005654,GO:0001740,GO:0003677,GO:0044267,GO:0000183,GO:0005576,GO:0005634,GO:0031509,GO:0000228,GO:0032200,GO:0000786,GO:0000979,GO:0006336,GO:0007338,GO:0045814,GO:0008283,GO:0042692,GO:0001649,GO:0006997,GO:0007596,GO:0046982,GO:0048477,GO:0070062,GO:0031508,GO:0007420,GO:1902340,GO:0031492,GO:0006334,GO:0008584,GO:0090230,GO:0035264,GO:0007566,GO:0045815,GO:0031047,GO:0043234
Q07666	KH RNA binding domain containing, signal transduction associated 1(KHDRBS1)	GO:0007165,GO:0005515,GO:0007166,GO:0000086,GO:0005654,GO:0003723,GO:0003677,GO:0005829,GO:0005634,GO:0070618,GO:0031647,GO:0008143,GO:0045948,GO:0016020,GO:0005070,GO:0006351,GO:0044822,GO:0008283,GO:0007050,GO:0008266,GO:0048024,GO:0042802,GO:0046831,GO:0045892,GO:0009967,GO:0006397,GO:0017124,GO:0046833,GO:0032403
Q07954	LDL receptor related protein 1(LRP1)	GO:0097242,GO:0030136,GO:0005515,GO:0043277,GO:0010715,GO:0005768,GO:0034185,GO:0043025,GO:0001523,GO:0002020,GO:0014912,GO:0032429,GO:0005765,GO:0005041,GO:0005905,GO:0007205,GO:0007568,GO:0043235,GO:0005925,GO:0030425,GO:0030178,GO:0043524,GO:0044822,GO:0004872,GO:2000587,GO:0008283,GO:0051222,GO:0016021,GO:0042953,GO:0005737,GO:0021987,GO:0006898,GO:0032370,GO:0032374,GO:0042157,GO:0030666,GO:0010875,GO:0005730,GO:0005509,GO:0032956,GO:0035909,GO:0005886,GO:0005887,GO:0010977,GO:0070325,GO:0042954,GO:0032403
Q03111	MLLT1, super elongation complex subunit(MLLT1)	GO:0003677,GO:0005515,GO:0006355,GO:0005634,GO:0005730,GO:0006469,GO:0005737,GO:0008023,GO:0006366,GO:0005654
P42568	MLLT3, super elongation complex subunit(MLLT3)	GO:0005515,GO:0009952,GO:0006355,GO:0005634,GO:0008023,GO:0070062,GO:0007379,GO:2000096,GO:0006351,GO:0090090
Q8N7H5	PAF1 homolog, Paf1/RNA polymerase II complex component(PAF1)	GO:0005515,GO:0003682,GO:0031442,GO:0005654,GO:0006368,GO:0031062,GO:0000122,GO:0016020,GO:0030054,GO:0016570,GO:0045638,GO:0001711,GO:0005737,GO:0000993,GO:0071222,GO:0032968,GO:0006378,GO:0010390,GO:0033523,GO:0016593,GO:0016055,GO:0019827,GO:0045944,GO:0034504,GO:0016584
Q9NWS0	PIH1 domain containing 1(PIH1D1)	GO:0005515,GO:0019901,GO:1903939,GO:0042393,GO:0051219,GO:0001164,GO:0090240,GO:1900110,GO:1900113,GO:0006364,GO:0000492,GO:0005634,GO:0006338,GO:0051569,GO:0071902,GO:0006351,GO:1901838,GO:0071169,GO:2000617,GO:0005737,GO:0031334,GO:0097255,GO:0030855,GO:0051117,GO:1904263,GO:0048254,GO:2000619,GO:0005730,GO:2001268,GO:0001165,GO:1902661,GO:0070761
P49792	RAN binding protein 2(RANBP2)	GO:0006457,GO:0005515,GO:0000413,GO:0001975,GO:0019083,GO:0007077,GO:0031965,GO:0044615,GO:0016032,GO:0008270,GO:0003723,GO:0090526,GO:0016925,GO:0007062,GO:1900034,GO:0005829,GO:0016020,GO:0008536,GO:0006409,GO:1990723,GO:0005642,GO:0006607,GO:0075733,GO:0005875,GO:0006406,GO:0044614,GO:0016874,GO:0051642,GO:0010827,GO:0033132,GO:0005739,GO:0019789,GO:0003755,GO:0005643,GO:0042405,GO:0005635,GO:0031047,GO:0032403
Q15291	RB binding protein 5, histone lysine methyltransferase complex subunit(RBBP5)	GO:0042800,GO:1904837,GO:0005515,GO:0006355,GO:0005634,GO:0005730,GO:0071339,GO:0044212,GO:0044666,GO:0043627,GO:0006974,GO:0035097,GO:0048188,GO:0006351,GO:0051568,GO:0035064,GO:0005654,GO:0018024
P49756	RNA binding motif protein 25(RBM25)	GO:0006397,GO:0008380,GO:0005515,GO:0016607,GO:0005737,GO:0042981,GO:0003676,GO:0044822,GO:0005681,GO:0000381,GO:0000166,GO:0005654,GO:0003729
O95398	Rap guanine nucleotide exchange factor 3(RAPGEF3)	GO:0007165,GO:0005515,GO:0035556,GO:0061028,GO:0033138,GO:0005902,GO:0030027,GO:0046827,GO:1901985,GO:2000249,GO:0034242,GO:0060143,GO:0051496,GO:0045766,GO:2000615,GO:0016020,GO:0019904,GO:0019933,GO:0030864,GO:0008283,GO:0043547,GO:0001525,GO:0005622,GO:0030552,GO:0070062,GO:0030175,GO:0050796,GO:0007264,GO:0012505,GO:0032486,GO:0071320,GO:0005085,GO:0005886,GO:0017034,GO:0030822
O95248	SET binding factor 1(SBF1)	GO:0016021,GO:0008138,GO:0006470,GO:0005634,GO:0007283,GO:0043087,GO:0017112,GO:0019208,GO:0043547
Q9UPS6	SET domain containing 1B(SETD1B)	GO:0005694,GO:0042800,GO:0003723,GO:0005515,GO:0006355,GO:0005634,GO:0016607,GO:0000166,GO:0005737,GO:0003676,GO:0035097,GO:0048188,GO:0006351,GO:0051568,GO:0005654,GO:0018024,GO:0008168
Q13573	SNW domain containing 1(SNW1)	GO:0035257,GO:0005515,GO:0070562,GO:0003714,GO:0016032,GO:0048384,GO:0005654,GO:0016363,GO:0071141,GO:0005634,GO:0006357,GO:0000122,GO:0046332,GO:0008024,GO:0071013,GO:0048385,GO:0006367,GO:0042771,GO:0005681,GO:0044822,GO:0048026,GO:0043923,GO:0005112,GO:0014010,GO:0007219,GO:0003713,GO:0005737,GO:0071300,GO:0042974,GO:0070564,GO:0045892,GO:0051571,GO:0000785,GO:0045944,GO:0050769,GO:0030511,GO:0042809,GO:0071146,GO:0000398
O95926	SYF2 pre-mRNA splicing factor(SYF2)	GO:0071014,GO:0005515,GO:0005634,GO:0001701,GO:0048568,GO:0071012,GO:0071013,GO:0044822,GO:0008284,GO:0007095,GO:0007369,GO:0000398,GO:0071010,GO:0000974
Q6UXN9	WD repeat domain 82(WDR82)	GO:0016021,GO:0042800,GO:0000784,GO:0005515,GO:0005634,GO:0000785,GO:0080182,GO:0035097,GO:0072357,GO:0048188,GO:0003682,GO:0051568
Q9BZ95	Wolf-Hirschhorn syndrome candidate 1-like 1(WHSC1L1)	GO:0005694,GO:0005515,GO:0006355,GO:0005634,GO:0008270,GO:0034968,GO:0006351,GO:0016571,GO:0005654,GO:0018024
Q8IXJ9	additional sex combs like 1, transcriptional regulator(ASXL1)	GO:0005515,GO:0003714,GO:0000790,GO:0003677,GO:0035522,GO:0000122,GO:0006351,GO:0048386,GO:0035517,GO:0046872,GO:0045599,GO:0070062,GO:0003713,GO:0042975,GO:0060430,GO:0042974,GO:0003007,GO:0006355,GO:0045944,GO:0048387,GO:0060348,GO:0032526,GO:0035359
Q76L83	additional sex combs like 2, transcriptional regulator(ASXL2)	GO:0003677,GO:0045600,GO:0006355,GO:0046872,GO:0042975,GO:0035360,GO:0045944,GO:0006351,GO:0005654
Q9C0F0	additional sex combs like 3, transcriptional regulator(ASXL3)	GO:0003677,GO:0046872,GO:0006355,GO:0005634,GO:0006351
P55265	adenosine deaminase, RNA specific(ADAR)	GO:0051607,GO:0031054,GO:0003726,GO:0005515,GO:0002244,GO:1900369,GO:0061484,GO:0060216,GO:0005654,GO:0003723,GO:0003677,GO:0045070,GO:0044530,GO:0006382,GO:0035455,GO:0098586,GO:0001701,GO:0006606,GO:0005634,GO:0016020,GO:0060337,GO:0044822,GO:0002566,GO:0043066,GO:0001649,GO:0046872,GO:0035280,GO:0005737,GO:0045087,GO:0044387,GO:0009615,GO:0030218,GO:0006397,GO:0006611,GO:0060339,GO:0016553,GO:0005730,GO:0045071,GO:0006396
Q9NVP2	anti-silencing function 1B histone chaperone(ASF1B)	GO:0005515,GO:0006355,GO:0007275,GO:0016569,GO:0007283,GO:0006334,GO:0030154,GO:0000785,GO:0005634,GO:0042393,GO:0006333,GO:0006336,GO:0006351,GO:0000790,GO:0006335,GO:0005654,GO:0043234
P25440	bromodomain containing 2(BRD2)	GO:0005515,GO:0016569,GO:0006357,GO:0007283,GO:0006334,GO:0005634,GO:0005737,GO:0003682,GO:0070577,GO:0006351
Q15059	bromodomain containing 3(BRD3)	GO:0005515,GO:0005634,GO:0006357,GO:0016569,GO:0003682,GO:0070577,GO:0006351
O60885	bromodomain containing 4(BRD4)	GO:2000002,GO:0005515,GO:0003682,GO:0016032,GO:0005654,GO:0005634,GO:0006338,GO:1901407,GO:0010971,GO:0006351,GO:0005737,GO:0000993,GO:0002039,GO:0043123,GO:0070577,GO:0032968,GO:0005694,GO:0000083,GO:0016569,GO:0045944,GO:0050727,GO:0006974,GO:0000794
P19784	casein kinase 2 alpha 2(CSNK2A2)	GO:0006457,GO:0031519,GO:0005515,GO:0005524,GO:1903955,GO:0005654,GO:0005829,GO:0047485,GO:0005634,GO:0071174,GO:0006351,GO:0004674,GO:0006355,GO:0016055,GO:0004672,GO:0006915,GO:1901796,GO:0006468,GO:1903146
Q99459	cell division cycle 5 like(CDC5L)	GO:0001222,GO:0008157,GO:0005515,GO:0019901,GO:0071352,GO:0048471,GO:0005654,GO:0003677,GO:0005662,GO:0005634,GO:0006357,GO:0016607,GO:0000981,GO:0000278,GO:0016020,GO:0071013,GO:0071987,GO:0006351,GO:0000974,GO:0043565,GO:0044822,GO:0005737,GO:1904568,GO:0044344,GO:0072422,GO:0032993,GO:0044212,GO:0005730,GO:0030154,GO:1990646,GO:1990090,GO:0001135,GO:0043522,GO:0006281,GO:0000398
Q6P1J9	cell division cycle 73(CDC73)	GO:0000784,GO:0005515,GO:0008285,GO:0031442,GO:0050680,GO:0005654,GO:0006368,GO:0051301,GO:0005634,GO:0000122,GO:0007049,GO:0031648,GO:0016570,GO:0045638,GO:0001711,GO:0005737,GO:0000993,GO:0071222,GO:0032968,GO:0006378,GO:1904837,GO:0010390,GO:0033523,GO:0048147,GO:0016593,GO:0016055,GO:0019827,GO:0045944,GO:0030177,GO:2000134
P49450	centromere protein A(CENPA)	GO:0005515,GO:0000939,GO:0000780,GO:0000788,GO:0003682,GO:0016032,GO:0000132,GO:0005654,GO:0007062,GO:0003677,GO:0005829,GO:0005634,GO:0000786,GO:0019237,GO:0046982,GO:0000281,GO:0000070,GO:0051382,GO:0031492,GO:0006334,GO:0000778,GO:0071459,GO:0034080,GO:0000775
Q5EE01	centromere protein W(CENPW)	GO:0003677,GO:0051301,GO:0005654,GO:0016363,GO:0005515,GO:0051382,GO:0005730,GO:0007067,GO:0046982,GO:0000777,GO:0000278,GO:0051276,GO:0000776,GO:0034080,GO:0007059,GO:0000775
O00257	chromobox 4(CBX4)	GO:0031519,GO:0019899,GO:0005515,GO:0051219,GO:0003714,GO:0016604,GO:0003682,GO:0005654,GO:0016925,GO:0016607,GO:0005634,GO:0000122,GO:0035102,GO:0006351,GO:0043066,GO:0016874,GO:0032183,GO:0045892,GO:0044212,GO:0016569,GO:0019789,GO:0003727,GO:0035064
O95931	chromobox 7(CBX7)	GO:0031519,GO:0005515,GO:0016569,GO:0005634,GO:0000122,GO:0005737,GO:0000792,GO:0003727,GO:0048733,GO:0035102,GO:0003682,GO:0042493,GO:0006351,GO:0000790,GO:0035064,GO:0005654
Q9HC52	chromobox 8(CBX8)	GO:0031519,GO:0045739,GO:0005515,GO:0000792,GO:0016574,GO:0000790,GO:0070301,GO:0005654,GO:0016925,GO:0005634,GO:0000122,GO:0035102,GO:0006351,GO:0032967,GO:0097027,GO:0050790,GO:0003727,GO:0008284,GO:0035064
O15516	clock circadian regulator(CLOCK)	GO:0007165,GO:0000978,GO:0005515,GO:0042634,GO:0071479,GO:0001047,GO:0003700,GO:0005654,GO:0007623,GO:0003677,GO:0009648,GO:0005634,GO:0006357,GO:0046983,GO:0016573,GO:0051775,GO:0050729,GO:0045893,GO:0031490,GO:0006351,GO:0000982,GO:0043565,GO:0007283,GO:0005737,GO:0051092,GO:0001046,GO:0006366,GO:0000077,GO:0004402,GO:0050796,GO:2000074,GO:0005694,GO:0045892,GO:2000323,GO:0006355,GO:0001190,GO:0032922,GO:0045944,GO:0043161,GO:0070888,GO:0043231,GO:0005667,GO:0033391
Q8WUD4	coiled-coil domain containing 12(CCDC12)	GO:0005515
Q9BZJ0	crooked neck pre-mRNA splicing factor 1(CRNKL1)	GO:0003723,GO:0071014,GO:0005515,GO:0000245,GO:0016607,GO:0071012,GO:0005737,GO:0071011,GO:0071013,GO:0044822,GO:0005681,GO:0006396,GO:0000974,GO:0000398,GO:0071010
O60563	cyclin T1(CCNT1)	GO:0005515,GO:0042795,GO:0003682,GO:0016032,GO:0005654,GO:0097322,GO:1901409,GO:0003677,GO:0000079,GO:0006368,GO:0051301,GO:0005634,GO:0008024,GO:0007049,GO:0008134,GO:0006351,GO:0043923,GO:0006366,GO:0050434,GO:0016538,GO:0045737,GO:0006468,GO:0070063,GO:0004674,GO:0044212,GO:0005730,GO:0045944,GO:1900364
O60583	cyclin T2(CCNT2)	GO:0019086,GO:0005515,GO:0019901,GO:0042795,GO:0007519,GO:0003682,GO:0048471,GO:0005654,GO:0097322,GO:1901409,GO:0000079,GO:0006368,GO:0051301,GO:0051147,GO:0005634,GO:0008024,GO:0007049,GO:0006351,GO:0006366,GO:0016538,GO:0045737,GO:0070063,GO:0004674,GO:0045944,GO:0019085,GO:0001223,GO:0006468
P50750	cyclin dependent kinase 9(CDK9)	GO:0033129,GO:0005515,GO:0005524,GO:0042795,GO:0003682,GO:1903839,GO:0031297,GO:0005654,GO:0097322,GO:0003677,GO:0006368,GO:0071345,GO:0051147,GO:0001223,GO:0008024,GO:0016020,GO:0000979,GO:0006367,GO:0006282,GO:0016605,GO:0004693,GO:0008283,GO:1900364,GO:0010613,GO:0007346,GO:0005737,GO:0006366,GO:0050434,GO:0016301,GO:0071157,GO:2001168,GO:0008353,GO:0004674,GO:0017069,GO:0008023,GO:0045944,GO:0004672,GO:0043231,GO:0042493,GO:0006281,GO:0006468,GO:0031056
Q9NRI5	disrupted in schizophrenia 1(DISC1)	GO:0002052,GO:0005515,GO:0036064,GO:0019894,GO:0048471,GO:0035058,GO:0097546,GO:0000226,GO:0001954,GO:0060070,GO:0005634,GO:0030424,GO:0051560,GO:0005813,GO:0030054,GO:0021846,GO:0001764,GO:0090128,GO:0043565,GO:0044297,GO:0005874,GO:0071539,GO:0032947,GO:0051602,GO:2000060,GO:0060998,GO:0005871,GO:0045773,GO:0021852,GO:0031929,GO:0005739,GO:0030286,GO:0008021,GO:0045211,GO:0030177,GO:0014069,GO:0005783,GO:0032403
Q9C005	dpy-30, histone methyltransferase complex regulatory subunit(DPY30)	GO:0042800,GO:0005515,GO:0005802,GO:0000781,GO:0005634,GO:0005794,GO:0042802,GO:0016197,GO:0044666,GO:0042803,GO:0035097,GO:0048188,GO:0006351,GO:0051568,GO:0005654,GO:0018024,GO:0006348
O00472	elongation factor for RNA polymerase II 2(ELL2)	GO:0006368,GO:0006355,GO:0008023,GO:0005737,GO:0005813,GO:0042795,GO:0005654,GO:0003746
Q9HB65	elongation factor for RNA polymerase II 3(ELL3)	GO:0006368,GO:0005515,GO:1902166,GO:0006354,GO:0010717,GO:0007283,GO:0005634,GO:0045944,GO:0050769,GO:0042795,GO:0006366,GO:2000179,GO:0005730,GO:0008023,GO:0032786,GO:0035326,GO:0005654,GO:0048863
P55199	elongation factor for RNA polymerase II(ELL)	GO:0035363,GO:0042796,GO:0005515,GO:0042795,GO:0015030,GO:0005654,GO:0006368,GO:0010923,GO:0016607,GO:0005634,GO:0001701,GO:0019902,GO:0032786,GO:0035327,GO:0005737,GO:0006366,GO:0032968,GO:0008023,GO:0045945,GO:0015629,GO:0005886
Q86YD7	family with sequence similarity 90 member A1(FAM90A1)	GO:0005515
Q12879	glutamate ionotropic receptor NMDA type subunit 2A(GRIN2A)	GO:0005515,GO:0007613,GO:0001975,GO:0009611,GO:0004972,GO:0042177,GO:0045471,GO:0070588,GO:0042734,GO:0005088,GO:0060079,GO:0008270,GO:0030431,GO:0008104,GO:0005234,GO:1900273,GO:0051930,GO:0004970,GO:0060291,GO:0030054,GO:0019233,GO:0043547,GO:0016021,GO:0006810,GO:0043065,GO:0001964,GO:0007611,GO:0043005,GO:0042428,GO:0005262,GO:0042417,GO:0009986,GO:0017146,GO:0022008,GO:0033058,GO:0035235,GO:0008021,GO:0045211,GO:0008542,GO:0000165,GO:0005886,GO:0014069,GO:0005887,GO:0042493,GO:0005783,GO:0007215,GO:0007268
P33778	histone cluster 1 H2B family member b(HIST1H2BB)	GO:0003677,GO:0000784,GO:0005515,GO:0005634,GO:0046982,GO:0006334,GO:0005737,GO:0000786,GO:0000788,GO:0005654
P68431	histone cluster 1 H3 family member a(HIST1H3A)	GO:0000784,GO:0005515,GO:0051290,GO:0042393,GO:0000788,GO:0006335,GO:0098609,GO:0005654,GO:0044267,GO:0000183,GO:0005576,GO:0005634,GO:0000228,GO:0032200,GO:0016020,GO:0000786,GO:0045814,GO:0060968,GO:0007596,GO:0098641,GO:0046982,GO:0070062,GO:0031492,GO:0006334,GO:0005913,GO:0045815,GO:0031047,GO:0043234
Q71DI3	histone cluster 2 H3 family member c(HIST2H3C)	GO:0007596,GO:0000183,GO:0044267,GO:0005576,GO:0005634,GO:0000122,GO:0006334,GO:0070062,GO:0005515,GO:0031492,GO:0042393,GO:0046982,GO:0000786,GO:0045814,GO:0045815,GO:0005654,GO:0031047
P56524	histone deacetylase 4(HDAC4)	GO:0006954,GO:0070932,GO:0030018,GO:0005515,GO:0033558,GO:0071356,GO:0033613,GO:0019901,GO:0031594,GO:0010832,GO:0003714,GO:0003682,GO:0008285,GO:0001047,GO:0008270,GO:0030955,GO:0042826,GO:0005654,GO:0043393,GO:0001025,GO:0034983,GO:0070491,GO:0005829,GO:0005634,GO:0014894,GO:0000122,GO:0007399,GO:0006338,GO:0071374,GO:0045668,GO:0016575,GO:0071260,GO:0031672,GO:0010592,GO:0010882,GO:0001501,GO:0048661,GO:0045893,GO:0000118,GO:0006351,GO:0014911,GO:0008134,GO:0043565,GO:1903428,GO:0045820,GO:0032041,GO:0002076,GO:0042113,GO:0042641,GO:0040029,GO:0005737,GO:0004407,GO:0030183,GO:0017053,GO:0045892,GO:0070555,GO:0051091,GO:0033235,GO:0044212,GO:0043433,GO:0045944,GO:0070933,GO:0014898,GO:0008284,GO:0042493,GO:0048742,GO:0043525,GO:0043234
P51610	host cell factor C1(HCFC1)	GO:0043996,GO:0010628,GO:0043982,GO:0005515,GO:0043254,GO:0019046,GO:0046972,GO:0043025,GO:0003682,GO:0000123,GO:0003700,GO:0098609,GO:0005654,GO:0070688,GO:0043995,GO:0005634,GO:0030424,GO:0000122,GO:0071407,GO:0016020,GO:0045787,GO:0030425,GO:0007049,GO:0050821,GO:0098641,GO:0071339,GO:0003713,GO:0043984,GO:0005737,GO:0042802,GO:0005671,GO:0006366,GO:0048188,GO:0043981,GO:0005739,GO:0006355,GO:0045944,GO:0005913,GO:0070461,GO:0001205,GO:0007005
Q9Y5Z7	host cell factor C2(HCFC2)	GO:0005634,GO:0006357,GO:0000122,GO:0005737,GO:0003713,GO:0005886,GO:0016032,GO:0005654
P52292	karyopherin subunit alpha 2(KPNA2)	GO:0006607,GO:0000018,GO:0075733,GO:0005829,GO:0005515,GO:0008565,GO:0005634,GO:0006606,GO:0005737,GO:0006259,GO:0016020,GO:0005643,GO:0008139,GO:0019054,GO:0044822,GO:0042826,GO:0005654
O60684	karyopherin subunit alpha 6(KPNA6)	GO:0006607,GO:0008565,GO:0005829,GO:0005515,GO:0005634,GO:0006606,GO:0005737,GO:0045944,GO:0016020,GO:0005643,GO:0008139,GO:0060135,GO:0005654
P33176	kinesin family member 5B(KIF5B)	GO:0035253,GO:0005515,GO:0005524,GO:0035774,GO:0090316,GO:0044295,GO:0048471,GO:0098609,GO:0003777,GO:0007028,GO:0072383,GO:0007411,GO:0008574,GO:0016020,GO:0008017,GO:0090004,GO:0047496,GO:1905152,GO:0008432,GO:0005815,GO:0007018,GO:0042391,GO:0098641,GO:0005874,GO:0031982,GO:0030705,GO:0035617,GO:0005737,GO:0031340,GO:0030139,GO:0032230,GO:0051642,GO:0005871,GO:0005913,GO:0043268
Q9H7Z6	lysine acetyltransferase 8(KAT8)	GO:0019899,GO:0043996,GO:0043982,GO:0005515,GO:0046972,GO:0000123,GO:0072487,GO:0030099,GO:0005654,GO:0043995,GO:0005634,GO:0016573,GO:0016407,GO:0045893,GO:0008134,GO:0006351,GO:0000776,GO:0046872,GO:0071339,GO:0043984,GO:0004402,GO:0045892,GO:0043981,GO:0006355,GO:0010506,GO:0035064
Q8NB78	lysine demethylase 1B(KDM1B)	GO:0003677,GO:0050660,GO:0032452,GO:0007275,GO:0006355,GO:0043046,GO:0055114,GO:0005634,GO:0034720,GO:0034648,GO:0034649,GO:0044030,GO:0006351,GO:0008270,GO:0016491,GO:0005654,GO:0006349
Q8NHM5	lysine demethylase 2B(KDM2B)	GO:0031519,GO:0005515,GO:0055114,GO:0030307,GO:0021993,GO:0021592,GO:0008270,GO:1902459,GO:0021555,GO:0005654,GO:0003677,GO:0005634,GO:0000122,GO:0000979,GO:0019843,GO:0030901,GO:0006351,GO:0043524,GO:0030902,GO:0032452,GO:0007283,GO:0021678,GO:0070544,GO:0035518,GO:2000178,GO:0021670,GO:0005730,GO:0030900,GO:0048596,GO:0051864
Q03164	lysine methyltransferase 2A(KMT2A)	GO:0042800,GO:0005515,GO:0032411,GO:0035640,GO:0003682,GO:0008285,GO:0051568,GO:0060216,GO:0071440,GO:0003700,GO:0005654,GO:1901674,GO:0008270,GO:0003677,GO:0048873,GO:0018024,GO:0005634,GO:0045322,GO:2000615,GO:0035097,GO:0045893,GO:0006461,GO:0044648,GO:0071339,GO:0043984,GO:0005737,GO:0035162,GO:0001046,GO:0006366,GO:0042802,GO:0006306,GO:0070577,GO:0003680,GO:0080182,GO:0018026,GO:0009791,GO:0035864,GO:0051571,GO:0009952,GO:0044212,GO:2001040,GO:0051899,GO:0032922,GO:0045944,GO:0008542,GO:0048536,GO:0006915,GO:0048172,GO:0042803
Q9UMN6	lysine methyltransferase 2B(KMT2B)	GO:0042800,GO:0005515,GO:0007613,GO:0016458,GO:0008270,GO:0051568,GO:0003700,GO:0005654,GO:0001541,GO:0018024,GO:0003677,GO:0048096,GO:0005634,GO:0051569,GO:0035097,GO:0006351,GO:0030728,GO:0080182,GO:0009994
O00255	menin 1(MEN1)	GO:0000784,GO:0005515,GO:0009411,GO:0045786,GO:0070412,GO:0001933,GO:0071559,GO:0003682,GO:0008285,GO:0010812,GO:0046697,GO:0050680,GO:0000790,GO:0005654,GO:0000403,GO:0061469,GO:0018024,GO:0032925,GO:0005829,GO:0016363,GO:0047485,GO:0005634,GO:0000400,GO:0000122,GO:0032092,GO:0045668,GO:0000278,GO:0003309,GO:0030674,GO:0035097,GO:0034968,GO:0006351,GO:0045736,GO:0002076,GO:0071333,GO:1902807,GO:0005737,GO:0045892,GO:0010332,GO:0032154,GO:0007420,GO:1904837,GO:0044212,GO:0000785,GO:0043433,GO:0045944,GO:0071375,GO:0030511,GO:0006974,GO:0000165,GO:0051974,GO:0006281,GO:0046329,GO:0003690,GO:0043234
Q9P267	methyl-CpG binding domain protein 5(MBD5)	GO:0003677,GO:0005634,GO:0010369,GO:0007399,GO:0070062,GO:0044708,GO:0060399,GO:0040014,GO:0003682,GO:0042593
Q96DN6	methyl-CpG binding domain protein 6(MBD6)	GO:0003677,GO:0005730,GO:0010369,GO:0005634,GO:0003682,GO:0005654
Q9UBU9	nuclear RNA export factor 1(NXF1)	GO:0005515,GO:0016032,GO:0005487,GO:0003723,GO:0005654,GO:0003729,GO:0005829,GO:0016607,GO:0005634,GO:0051028,GO:0044822,GO:0016973,GO:0006406,GO:0005737,GO:0000166,GO:0006405,GO:0000346,GO:0003727,GO:0005643,GO:0042405
P49790	nucleoporin 153(NUP153)	GO:0005515,GO:0019083,GO:0034399,GO:0017056,GO:0043495,GO:0007077,GO:0031965,GO:0044615,GO:0016032,GO:0005487,GO:0008270,GO:0005654,GO:0016925,GO:0003677,GO:1900034,GO:0075732,GO:0044613,GO:0006606,GO:0006409,GO:0046832,GO:0075733,GO:0006406,GO:0051292,GO:0005737,GO:0042802,GO:0008139,GO:0010827,GO:0005730,GO:0046718,GO:0005643,GO:0042405,GO:0031047
P48426	phosphatidylinositol-5-phosphate 4-kinase type 2 alpha(PIP4K2A)	GO:2000786,GO:0046854,GO:0005829,GO:0005524,GO:0016307,GO:0014066,GO:0006661,GO:0005634,GO:0010506,GO:0052811,GO:0005886,GO:0035855,GO:0016309,GO:0016308,GO:0005776
O43660	pleiotropic regulator 1(PLRG1)	GO:0016021,GO:0005515,GO:1900087,GO:0005662,GO:0005634,GO:0005730,GO:0016607,GO:0080008,GO:0031965,GO:0071011,GO:0071013,GO:0034504,GO:0000974,GO:0000398,GO:0005654
Q9BSM1	polycomb group ring finger 1(PCGF1)	GO:0031519,GO:0005515,GO:0006355,GO:0005634,GO:0006351,GO:0008270,GO:0008022,GO:0035518
P35227	polycomb group ring finger 2(PCGF2)	GO:0031519,GO:0005515,GO:0048704,GO:0016604,GO:0003682,GO:0000790,GO:0070301,GO:0003700,GO:0008270,GO:0005654,GO:0016925,GO:0003677,GO:0005634,GO:0001701,GO:0000122,GO:2001234,GO:0016573,GO:0035102,GO:0006351,GO:0001739,GO:0009952
Q3KNV8	polycomb group ring finger 3(PCGF3)	GO:0016021,GO:0031519,GO:0005515,GO:0006355,GO:0005634,GO:0046872,GO:0006351,GO:0008270
Q86SE9	polycomb group ring finger 5(PCGF5)	GO:0031519,GO:0005515,GO:0005730,GO:0005634,GO:0005813,GO:0045944,GO:0006351,GO:0008270
O75400	pre-mRNA processing factor 40 homolog A(PRPF40A)	GO:0008360,GO:0032465,GO:0051301,GO:0016363,GO:0003723,GO:0016607,GO:0071004,GO:0016477,GO:0005515,GO:0005737,GO:0070064,GO:0016020,GO:0005685,GO:0007010,GO:0007049,GO:0044822,GO:0000398,GO:0005654
Q6NWY9	pre-mRNA processing factor 40 homolog B(PRPF40B)	GO:0016607,GO:0071004,GO:0005685,GO:0000398,GO:0003723
P55345	protein arginine methyltransferase 2(PRMT2)	GO:0007165,GO:0005515,GO:0035189,GO:0016274,GO:0060765,GO:0005654,GO:0048588,GO:0005829,GO:0005634,GO:0035242,GO:0045893,GO:0016571,GO:0033142,GO:0008168,GO:0043065,GO:0042054,GO:0003713,GO:0006479,GO:0005737,GO:0042975,GO:0046966,GO:0019919,GO:0030331,GO:0042974,GO:0045892,GO:0008469,GO:0032088,GO:0050681,GO:0005730,GO:0034969,GO:0004871,GO:0042803,GO:2000134
Q8WXG1	radical S-adenosyl methionine domain containing 2(RSAD2)	GO:0051607,GO:0005515,GO:0005794,GO:0034157,GO:0051536,GO:0005741,GO:0060337,GO:0035710,GO:0034165,GO:0046872,GO:0003824,GO:0043367,GO:0009615,GO:0051539,GO:0005789,GO:0005743,GO:0043621,GO:0005739,GO:0045071,GO:0050709,GO:2000553,GO:0005811,GO:0005783
P18754	regulator of chromosome condensation 1(RCC1)	GO:0005515,GO:0042393,GO:0031965,GO:0003682,GO:0000790,GO:0016032,GO:0007088,GO:0005654,GO:0051301,GO:0005634,GO:0000082,GO:0007052,GO:0043547,GO:0005737,GO:0007059,GO:0031492,GO:0007067,GO:0051225,GO:0000794,GO:0005087
Q5VWQ0	round spermatid basic protein 1(RSBN1)	GO:0005634
Q9H6P5	taspase 1(TASP1)	GO:0004298,GO:0016787,GO:0006508,GO:0045893

### Sheet: Table S6
Table S6. Proteins in cluster 3 in our cancer interactome
Accession	Protein name	Gene Ontology terms
P29374	AT-rich interaction domain 4A(ARID4A)	GO:0003700,GO:0097368,GO:0005654,GO:0034773,GO:0003677,GO:0005634,GO:0006357,GO:0016575,GO:0036124,GO:0007283,GO:0004407,GO:0006366,GO:0017053,GO:0080182,GO:0045892,GO:0006349,GO:0044212,GO:0045944,GO:0048821
O00512	B-cell CLL/lymphoma 9(BCL9)	GO:0060070,GO:1904837,GO:0005515,GO:0005634,GO:0005794,GO:0014908,GO:0045944,GO:0005801,GO:0008013,GO:0035019,GO:0035914,GO:0017015,GO:0005654
Q86UU0	B-cell CLL/lymphoma 9-like(BCL9L)	GO:0060070,GO:0030512,GO:1904837,GO:0005634,GO:0005730,GO:0003713,GO:0010718,GO:0045944,GO:0008013,GO:0035019,GO:0035914,GO:0006351,GO:0022604,GO:0005654
Q96L91	E1A binding protein p400(EP400)	GO:0003677,GO:0043968,GO:0005515,GO:0005524,GO:0016607,GO:0004386,GO:1990405,GO:0000812,GO:0003682,GO:0043967,GO:0035267,GO:0005654
O00716	E2F transcription factor 3(E2F3)	GO:0003677,GO:0001047,GO:0005667,GO:0005515,GO:0005634,GO:0046983,GO:0005737,GO:0006367,GO:0007049,GO:0008284,GO:0045893,GO:0006351,GO:0003700,GO:0070345,GO:0005654
Q16254	E2F transcription factor 4(E2F4)	GO:0000978,GO:0005515,GO:0002064,GO:1990841,GO:0000790,GO:0003700,GO:0005654,GO:0001077,GO:0003677,GO:0005634,GO:0046983,GO:0000278,GO:0019904,GO:0008134,GO:0006351,GO:0008015,GO:0009887,GO:0044458,GO:0006366,GO:0042127,GO:1903251,GO:0006977,GO:0000083,GO:0045944,GO:0006884,GO:0098534,GO:0005667
Q9UKT8	F-box and WD repeat domain containing 2(FBXW2)	GO:0006464,GO:0005515,GO:0016567,GO:0006508,GO:0004842
Q969H0	F-box and WD repeat domain containing 7(FBXW7)	GO:0005515,GO:0032876,GO:0034644,GO:1902806,GO:0016032,GO:1903955,GO:0005654,GO:0007062,GO:2000346,GO:1901800,GO:0005829,GO:0055088,GO:0000209,GO:0001944,GO:0030674,GO:0031146,GO:0070374,GO:0045746,GO:0045741,GO:0051443,GO:0004842,GO:0050816,GO:0050821,GO:0097027,GO:0016567,GO:0005737,GO:0042802,GO:1903378,GO:0019005,GO:0030332,GO:0032880,GO:0010883,GO:0031398,GO:2000060,GO:0005730,GO:2000639,GO:0006974,GO:0010868,GO:0031625,GO:1990452,GO:1903146,GO:0043234
Q92616	GCN1, eIF2 alpha kinase activator homolog(GCN1)	GO:0033674,GO:0043022,GO:0019901,GO:0006417,GO:0005840,GO:0098609,GO:0045859,GO:1990253,GO:0016020,GO:0044822,GO:0034198,GO:0098641,GO:0005737,GO:0006412,GO:0019887,GO:0005844,GO:0008135,GO:0005913,GO:0036003
Q86VZ6	JAZF zinc finger 1(JAZF1)	GO:0046872,GO:0005730,GO:0005634,GO:0000122,GO:0005737,GO:0006629,GO:0000981,GO:0017053,GO:0003676,GO:0003714,GO:0006351
Q05195	MAX dimerization protein 1(MXD1)	GO:0000978,GO:0001078,GO:0005515,GO:0007275,GO:0005634,GO:0046983,GO:0000122,GO:0003714,GO:0003712,GO:0006351,GO:0000790,GO:0003700,GO:0008283
Q9BW11	MAX dimerization protein 3(MXD3)	GO:0003677,GO:0005515,GO:0005634,GO:0046983,GO:0006351,GO:0045892
Q14582	MAX dimerization protein 4(MXD4)	GO:0003677,GO:0005515,GO:0005634,GO:0046983,GO:0000122,GO:0003714,GO:0006351,GO:0008285
P50539	MAX interactor 1, dimerization protein(MXI1)	GO:0003677,GO:0005515,GO:0006355,GO:0005634,GO:0005730,GO:1903507,GO:0005737,GO:0046983,GO:0003714,GO:0042994,GO:0006351,GO:0008285
Q99583	MAX network transcriptional repressor(MNT)	GO:0003700,GO:0007275,GO:0005634,GO:0046983,GO:0000122,GO:2001234,GO:0000977,GO:0003713,GO:0006366,GO:0001227,GO:0003714,GO:0003682,GO:0008285,GO:0051726,GO:0007569
Q9NV56	MRG domain binding protein(MRGBP)	GO:0005515,GO:0005634,GO:0006357,GO:0040008,GO:0016573,GO:0006351,GO:0035267,GO:0005654
P61244	MYC associated factor X(MAX)	GO:0048678,GO:0000978,GO:0005515,GO:0060041,GO:0000983,GO:0032868,GO:0003700,GO:0005654,GO:0010629,GO:0005634,GO:0030425,GO:0009267,GO:0043565,GO:0016605,GO:0006461,GO:0071339,GO:0046982,GO:0003713,GO:0005737,GO:0006366,GO:0003712,GO:0051402,GO:0006355,GO:0071375,GO:0042803,GO:0032403
Q9HAF1	MYST/Esa1 associated factor 6(MEAF6)	GO:0043982,GO:0005515,GO:0043983,GO:0000123,GO:0035267,GO:0005654,GO:0043968,GO:0044154,GO:0005813,GO:0016573,GO:0070776,GO:0006351,GO:0000776,GO:0043984,GO:0005737,GO:0043981,GO:0006355,GO:0005730,GO:0000777,GO:1901796
P06400	RB transcriptional corepressor 1(RB1)	GO:0001558,GO:0045651,GO:0005515,GO:0019900,GO:0006469,GO:0035189,GO:0043353,GO:0051219,GO:0008285,GO:0001047,GO:0016032,GO:0050680,GO:0051726,GO:0071466,GO:0097284,GO:0030521,GO:0010629,GO:0005654,GO:0051301,GO:0003677,GO:0003700,GO:0005634,GO:0006357,GO:0000075,GO:0000122,GO:0006338,GO:0007265,GO:0031175,GO:0071922,GO:0035914,GO:0042551,GO:0045842,GO:2000679,GO:0008024,GO:0000082,GO:0045893,GO:0008134,GO:0006351,GO:0034088,GO:0016605,GO:0007093,GO:0045445,GO:0007050,GO:0071930,GO:0031134,GO:0007346,GO:0048667,GO:0043550,GO:0051146,GO:0045879,GO:0003713,GO:0042802,GO:0005819,GO:0048565,GO:0001102,GO:0045892,GO:0001894,GO:0051402,GO:0050681,GO:0000083,GO:0016569,GO:0000785,GO:0043433,GO:0045944,GO:0090230,GO:0034349,GO:0031625,GO:0006915,GO:0071459,GO:0016514,GO:0007070,GO:2000134
Q9NPC8	SIX homeobox 2(SIX2)	GO:0030278,GO:0003337,GO:0000978,GO:0048557,GO:0031965,GO:0072137,GO:0003700,GO:0042474,GO:0005654,GO:0001077,GO:0003677,GO:0005634,GO:0002062,GO:0006606,GO:0001822,GO:0009948,GO:0048701,GO:0008134,GO:0008283,GO:0097168,GO:0016477,GO:0005737,GO:0006366,GO:1902732,GO:0007501,GO:0072038,GO:0072006,GO:0045596,GO:0090189,GO:0032330,GO:0045944,GO:0072028,GO:0009653,GO:0005886,GO:0072161,GO:0032403
Q15772	SPEG complex locus(SPEG)	GO:0004674,GO:0005515,GO:0005524,GO:0005634,GO:0007517,GO:0008285,GO:0006468,GO:0042692
Q8NEM7	SPT20 homolog, SAGA complex component(SUPT20H)	GO:0006914,GO:0005515,GO:0070461,GO:0000124,GO:0035948,GO:0007369,GO:0003712
O94864	SPT7-like STAGA complex gamma subunit(SUPT7L)	GO:0005515,GO:0006355,GO:0005634,GO:0043966,GO:0003713,GO:0051457,GO:0004402,GO:0030914,GO:0006351
P41225	SRY-box 3(SOX3)	GO:0003677,GO:0007423,GO:0045665,GO:0000122,GO:0048666,GO:0021854,GO:0000979,GO:0060324,GO:0001106,GO:0007417,GO:0006351,GO:0021983,GO:0003700,GO:0007530,GO:0005654
Q16514	TATA-box binding protein associated factor 12(TAF12)	GO:0005515,GO:0000124,GO:0003700,GO:0005654,GO:0003677,GO:0017025,GO:0006368,GO:0005669,GO:0000125,GO:0006367,GO:0008134,GO:0051123,GO:0046982,GO:0003713,GO:0006366,GO:0030914,GO:0033276,GO:0001102,GO:0051091,GO:0043966,GO:0006352,GO:1901796
O00268	TATA-box binding protein associated factor 4(TAF4)	GO:0005515,GO:0000790,GO:0016032,GO:0003700,GO:0005654,GO:0001541,GO:0003677,GO:0006368,GO:0005669,GO:0006357,GO:0001075,GO:0006367,GO:0045893,GO:0051123,GO:0008134,GO:0071339,GO:0046982,GO:0003713,GO:0005737,GO:0006366,GO:0033276,GO:0045944,GO:0006352,GO:1901796
Q9HBM6	TATA-box binding protein associated factor 9b(TAF9B)	GO:0005515,GO:0000124,GO:0030307,GO:0003714,GO:0005654,GO:0006368,GO:0005669,GO:0000122,GO:0001075,GO:0006367,GO:0008134,GO:0051123,GO:0050821,GO:0043066,GO:1902166,GO:0046982,GO:0006366,GO:0004402,GO:0033276,GO:0044212,GO:0043966,GO:0045944,GO:1901796
Q8IZQ1	WD repeat and FYVE domain containing 3(WDFY3)	GO:0016234,GO:0005515,GO:0046872,GO:0005737,GO:0031965,GO:0097635,GO:0005545,GO:0034274,GO:0019898,GO:0016605,GO:0005635,GO:0035973,GO:0005776,GO:0003831
O00203	adaptor related protein complex 3 beta 1 subunit(AP3B1)	GO:0030123,GO:0005794,GO:0048007,GO:0006886,GO:0051138,GO:0016192,GO:1904115,GO:0005765,GO:0016020,GO:0030665,GO:0016021,GO:0007596,GO:0019903,GO:0030131,GO:0032438,GO:0048490,GO:0006622,GO:0008089,GO:0030742
Q14CW9	ataxin 7 like 3(ATXN7L3)	GO:0005515,GO:0005634,GO:0030374,GO:0003713,GO:0000124,GO:0016578,GO:0071819,GO:0045893,GO:0006351,GO:0008270
O15265	ataxin 7(ATXN7)	GO:0016363,GO:0005515,GO:0006997,GO:0005634,GO:0006357,GO:0005730,GO:0005737,GO:0045944,GO:0007601,GO:0042326,GO:0043569,GO:0030914,GO:0016578,GO:0003682,GO:0006351,GO:0015630,GO:0005654,GO:0000226
Q9H0E9	bromodomain containing 8(BRD8)	GO:0016021,GO:0043968,GO:0007165,GO:0005654,GO:0005739,GO:0007166,GO:0006355,GO:0006357,GO:0005634,GO:0040008,GO:0045944,GO:0000812,GO:0030522,GO:0004887,GO:0006351,GO:0035267,GO:0003700,GO:0043967
Q96BA8	cAMP responsive element binding protein 3 like 1(CREB3L1)	GO:0005515,GO:0007275,GO:0003682,GO:0003700,GO:1902236,GO:0001077,GO:0046332,GO:0005634,GO:1990440,GO:0016020,GO:0043565,GO:0032967,GO:0070278,GO:0016021,GO:0035497,GO:0001649,GO:0006366,GO:0005789,GO:0044212,GO:0045944,GO:0030968,GO:0005783
Q70SY1	cAMP responsive element binding protein 3 like 2(CREB3L2)	GO:0016021,GO:0034976,GO:0000978,GO:0035497,GO:0001077,GO:0044212,GO:0006888,GO:0005634,GO:0002062,GO:0045944,GO:0006366,GO:0030968,GO:0051216,GO:0045893,GO:0005783,GO:0003700,GO:0005654,GO:0005789
Q9H6W3	chromosome 14 open reading frame 169(C14orf169)	GO:0051864,GO:0005515,GO:0005506,GO:0055114,GO:0005634,GO:0005730,GO:0042254,GO:0034720,GO:0006338,GO:0045668,GO:0043687,GO:0016706,GO:0018193,GO:0032453,GO:0006351,GO:0070544,GO:0005654,GO:0045892
Q9H2F5	enhancer of polycomb homolog 1(EPC1)	GO:0043968,GO:0005654,GO:0035886,GO:0005515,GO:0032777,GO:0005634,GO:0000122,GO:0040008,GO:0045944,GO:0031965,GO:0004402,GO:0045893,GO:0045814,GO:0006351,GO:0035267,GO:0043967,GO:0045892
Q52LR7	enhancer of polycomb homolog 2(EPC2)	GO:0032777,GO:0006357,GO:0016573,GO:0004402,GO:0006351,GO:0006281
Q99613	eukaryotic translation initiation factor 3 subunit C(EIF3C)	GO:0005829,GO:0005515,GO:0006446,GO:0006413,GO:0005852,GO:0031369,GO:0001731,GO:0003743,GO:0016282,GO:0044822,GO:0033290
B5ME19	eukaryotic translation initiation factor 3 subunit C-like(EIF3CL)	GO:0006446,GO:0006413,GO:0005852,GO:0031369,GO:0001731,GO:0003743,GO:0016282,GO:0033290
O15371	eukaryotic translation initiation factor 3 subunit D(EIF3D)	GO:0075522,GO:0005829,GO:0005515,GO:0006446,GO:0071541,GO:0006413,GO:0075525,GO:0001732,GO:0005852,GO:0016020,GO:0098808,GO:0001731,GO:0003743,GO:0016282,GO:0044822,GO:0033290,GO:0002191,GO:0003723
P60228	eukaryotic translation initiation factor 3 subunit E(EIF3E)	GO:0005515,GO:0005852,GO:0003743,GO:0098609,GO:0005654,GO:0045947,GO:0005829,GO:0047485,GO:0005634,GO:0016020,GO:0001731,GO:0016282,GO:0044822,GO:0016605,GO:0098641,GO:0005737,GO:0070062,GO:0006413,GO:0000184,GO:0033290,GO:0006446,GO:0000785,GO:0005913
O00303	eukaryotic translation initiation factor 3 subunit F(EIF3F)	GO:0075522,GO:0005829,GO:0033290,GO:0006446,GO:0005515,GO:0071541,GO:0006413,GO:0005852,GO:0004843,GO:0016020,GO:0031369,GO:0001731,GO:0003743,GO:0016282,GO:0016579
Q9Y262	eukaryotic translation initiation factor 3 subunit L(EIF3L)	GO:0005829,GO:0001650,GO:0006446,GO:0005515,GO:0006413,GO:0075525,GO:0005852,GO:0016020,GO:0001731,GO:0003743,GO:0016282,GO:0044822,GO:0033290,GO:0005654
Q6PIV2	forkhead box R1(FOXR1)	GO:0005515,GO:0005634,GO:0006357,GO:0000981,GO:0006351,GO:0043565
Q96P70	importin 9(IPO9)	GO:0008565,GO:0005829,GO:0005515,GO:0006606,GO:0005737,GO:0042393,GO:0016020,GO:0008536,GO:0042991,GO:0005635
Q9NXR8	inhibitor of growth family member 3(ING3)	GO:0043065,GO:0043968,GO:0005654,GO:0006355,GO:0016569,GO:0005634,GO:0005730,GO:0040008,GO:0005737,GO:0032777,GO:0000812,GO:0004402,GO:0006351,GO:0008270,GO:0035267,GO:0035064,GO:0043967
Q14974	karyopherin subunit beta 1(KPNB1)	GO:0019899,GO:0008565,GO:0005515,GO:0090307,GO:0034399,GO:0006610,GO:0031965,GO:0006886,GO:0051879,GO:0030953,GO:0008270,GO:0005654,GO:0000059,GO:0000060,GO:0005829,GO:0006606,GO:0016020,GO:0008536,GO:0019904,GO:0044822,GO:0007079,GO:0006607,GO:0075733,GO:0005622,GO:0071782,GO:0031291,GO:0005737,GO:0070062,GO:0006309,GO:0008139,GO:0040001,GO:0005643,GO:0019054,GO:0007080,GO:0045184,GO:0005635
O60244	mediator complex subunit 14(MED14)	GO:0005515,GO:0030374,GO:0030518,GO:0016592,GO:0005654,GO:0030521,GO:0005634,GO:0006357,GO:0016020,GO:0006367,GO:0045893,GO:0004872,GO:0003713,GO:0001104,GO:0070847,GO:0003712,GO:0019827,GO:0045944,GO:0042809
Q96RN5	mediator complex subunit 15(MED15)	GO:0005515,GO:0005634,GO:0006357,GO:0005737,GO:0016020,GO:0006367,GO:0001104,GO:0016592,GO:0005654
Q16644	mitogen-activated protein kinase-activated protein kinase 3(MAPKAPK3)	GO:0007165,GO:0005515,GO:0005524,GO:0007166,GO:0000187,GO:0005516,GO:0002224,GO:0032496,GO:0046777,GO:0034097,GO:0005654,GO:0009931,GO:0004708,GO:0005829,GO:0005634,GO:0007265,GO:0018105,GO:0005737,GO:0004674,GO:0006950,GO:0048010,GO:0004672,GO:0004683,GO:0000165,GO:0044351
Q14511	neural precursor cell expressed, developmentally down-regulated 9(NEDD9)	GO:0007165,GO:0051301,GO:0005515,GO:0007155,GO:0007067,GO:0005634,GO:0040008,GO:0005737,GO:0005794,GO:0007010,GO:0005938,GO:0000922,GO:0005925,GO:0005819,GO:0030027,GO:0007229,GO:0051017
Q14207	nuclear protein, coactivator of histone transcription(NPAT)	GO:0005515,GO:0047485,GO:0000083,GO:0005634,GO:1903507,GO:0005737,GO:0003713,GO:0010468,GO:0003714,GO:0015030,GO:0045893,GO:0006351,GO:0005654,GO:0008022,GO:0097504
Q9HBJ0	placenta specific 1(PLAC1)	GO:0090214,GO:0001890,GO:0005576
Q9Y3Y4	pygopus family PHD finger 1(PYGO1)	GO:0001105,GO:1904837,GO:0005515,GO:0005634,GO:0035065,GO:0016055,GO:0045944,GO:0001822,GO:0002244,GO:0034504,GO:0003682,GO:0035034,GO:0007289,GO:0008270,GO:0009791,GO:0005654
Q9BRQ0	pygopus family PHD finger 2(PYGO2)	GO:0005515,GO:0042393,GO:0003682,GO:0008270,GO:0030879,GO:0048589,GO:0005654,GO:0001105,GO:0060070,GO:0005634,GO:0001701,GO:0001822,GO:0051569,GO:0007289,GO:0035563,GO:0035065,GO:0035034,GO:0009791,GO:0060021,GO:0007420,GO:0033599,GO:1904837,GO:0016055,GO:0045944,GO:0002088
P36956	sterol regulatory element binding transcription factor 1(SREBF1)	GO:0008203,GO:0000978,GO:0005515,GO:0019901,GO:0032094,GO:0009749,GO:0005783,GO:0003682,GO:0032810,GO:0003700,GO:0005654,GO:0045444,GO:0007623,GO:0046676,GO:0001077,GO:0003677,GO:0005829,GO:0005634,GO:0006357,GO:0000122,GO:0007568,GO:0031647,GO:0046983,GO:0006629,GO:0008610,GO:0009267,GO:0051591,GO:0071398,GO:0016021,GO:0010867,GO:0030324,GO:0012507,GO:0005737,GO:0042493,GO:0045542,GO:0031065,GO:0005635,GO:0003062,GO:0005789,GO:0032403,GO:0008286,GO:0032570,GO:0042789,GO:0045944,GO:1903214,GO:0000139,GO:0019217,GO:0032526,GO:1903146,GO:0033762,GO:0043234
O14746	telomerase reverse transcriptase(TERT)	GO:0000784,GO:0005515,GO:0000723,GO:1904754,GO:0042162,GO:0032774,GO:0003720,GO:2001240,GO:0070034,GO:1903620,GO:0071897,GO:0005654,GO:0003723,GO:0010629,GO:0003677,GO:0090399,GO:1900087,GO:0005634,GO:0070200,GO:0031647,GO:0032092,GO:0031379,GO:1903704,GO:0045766,GO:0071456,GO:0046686,GO:0043524,GO:0060253,GO:0016605,GO:0016779,GO:0005697,GO:1904707,GO:0042645,GO:0046872,GO:0000781,GO:0000333,GO:0042635,GO:2000773,GO:1990572,GO:0046326,GO:0007004,GO:0003968,GO:2000352,GO:0000783,GO:1904837,GO:2000648,GO:1904751,GO:0003721,GO:0005730,GO:0001172,GO:0003964,GO:0030422,GO:1902895,GO:0030177,GO:0005886,GO:0000049,GO:0007005,GO:0042803,GO:0001223,GO:0051000,GO:0006278,GO:0022616
P15923	transcription factor 3(TCF3)	GO:0051149,GO:0000978,GO:0005515,GO:0045666,GO:0002326,GO:0000790,GO:0003700,GO:0005654,GO:0003677,GO:0070491,GO:0001078,GO:0005634,GO:0000122,GO:2000045,GO:0045787,GO:0031435,GO:0045893,GO:0008134,GO:0006351,GO:0035326,GO:0046982,GO:0003713,GO:0005737,GO:0033152,GO:0030183,GO:0043425,GO:0051091,GO:0070644,GO:0006355,GO:0045944,GO:0070888,GO:0030890,GO:0042803,GO:0090575,GO:0005667,GO:0043234
Q14186	transcription factor Dp-1(TFDP1)	GO:0005515,GO:0003700,GO:0005654,GO:0003677,GO:0005634,GO:0006357,GO:0000981,GO:0000278,GO:0019904,GO:0008134,GO:0006351,GO:0008283,GO:0003713,GO:0070345,GO:0006977,GO:1900740,GO:0005739,GO:0045944,GO:0005667
Q96BN2	transcriptional adaptor 1(TADA1)	GO:0006355,GO:0006357,GO:0043966,GO:0005737,GO:0003713,GO:0000124,GO:0004402,GO:0030914,GO:0005925,GO:0006351,GO:0005654
O75528	transcriptional adaptor 3(TADA3)	GO:0010628,GO:0005515,GO:0030374,GO:0000124,GO:0003700,GO:0005654,GO:0005634,GO:0006357,GO:0031647,GO:0016922,GO:0019904,GO:0045893,GO:0006351,GO:0043967,GO:0005622,GO:0003713,GO:0005671,GO:0072686,GO:0004402,GO:0030914,GO:0033276,GO:0030520,GO:0001932,GO:0031063,GO:0007067,GO:0043966,GO:0090043
Q9Y4A5	transformation/transcription domain associated protein(TRRAP)	GO:0005515,GO:0005794,GO:0000123,GO:0035267,GO:0005654,GO:0043968,GO:0005634,GO:0016573,GO:0000125,GO:0000812,GO:0006351,GO:0043967,GO:0016301,GO:0030914,GO:0033276,GO:0003712,GO:1904837,GO:0006355,GO:0016310,GO:0016578,GO:0006281
P22415	upstream transcription factor 1(USF1)	GO:0019899,GO:0019086,GO:0005515,GO:0009411,GO:0019901,GO:0006006,GO:0042826,GO:0005654,GO:0000430,GO:0005634,GO:0006357,GO:0055088,GO:0032869,GO:0045990,GO:0001666,GO:0043565,GO:0051918,GO:0003705,GO:0046982,GO:0006366,GO:0043425,GO:0042593,GO:0000432,GO:0045944,GO:0042803,GO:0005667,GO:0003690
P01106	v-myc avian myelocytomatosis viral oncogene homolog(MYC)	GO:0045656,GO:2001171,GO:0009812,GO:0006006,GO:0001658,GO:0010918,GO:0071966,GO:0032355,GO:0071364,GO:0005654,GO:0070491,GO:1904628,GO:0000122,GO:0006338,GO:0050679,GO:0036120,GO:0045023,GO:0007219,GO:0007346,GO:0071300,GO:0006366,GO:1901857,GO:1904385,GO:0044330,GO:0005730,GO:1990646,GO:0000165,GO:0032403,GO:0010628,GO:0005515,GO:0046722,GO:1903841,GO:0045471,GO:0034644,GO:0046325,GO:0060070,GO:0071409,GO:0060548,GO:0032873,GO:0005634,GO:0035690,GO:0032869,GO:0045787,GO:0051276,GO:0008134,GO:0043565,GO:0008283,GO:0007050,GO:0030728,GO:0006865,GO:0044344,GO:0043388,GO:1904837,GO:0071346,GO:0048147,GO:0005739,GO:0015671,GO:0044346,GO:0045944,GO:0048146,GO:0070888,GO:0044752,GO:0008284,GO:0042493,GO:0097421,GO:0000978,GO:0043280,GO:2001022,GO:0009611,GO:1990858,GO:0051973,GO:0003700,GO:0000320,GO:0001077,GO:1903862,GO:0003677,GO:1990859,GO:0005829,GO:0001701,GO:0071378,GO:0019087,GO:0010468,GO:0071347,GO:1904586,GO:0045821,GO:0071464,GO:0007007,GO:0010332,GO:0006355,GO:0071391,GO:1904620,GO:0006352,GO:0043234,GO:0071322,GO:0006848,GO:0032204,GO:2000573,GO:0006112,GO:0006879,GO:0001541,GO:0046983,GO:0051782,GO:0021854,GO:0070848,GO:0048661,GO:0045893,GO:0014911,GO:0002053,GO:0043066,GO:0090096,GO:0060252,GO:0006974,GO:0003690
P12524	v-myc avian myelocytomatosis viral oncogene lung carcinoma derived homolog(MYCL)	GO:0003677,GO:0045607,GO:0006355,GO:0005634,GO:0046983,GO:0003700
P04198	v-myc avian myelocytomatosis viral oncogene neuroblastoma derived homolog(MYCN)	GO:0010628,GO:0005515,GO:0048704,GO:2000378,GO:1903800,GO:0003700,GO:0010629,GO:0045607,GO:0003677,GO:0005634,GO:0006357,GO:0046983,GO:0042733,GO:0045893,GO:0006351,GO:0010942,GO:0016021,GO:0002053,GO:0030324,GO:0048712,GO:0001502,GO:0000785,GO:0045944,GO:0048754

### Sheet: Table S7
Table S7. Proteins in cluster 4 in our cancer interactome
Accession	Protein name	Gene Ontology terms
O14497	AT-rich interaction domain 1A(ARID1A)	GO:0005515,GO:0001843,GO:0003408,GO:0000790,GO:0005654,GO:0030521,GO:0003677,GO:0048096,GO:0042921,GO:0005634,GO:0006357,GO:0000122,GO:0060674,GO:0006338,GO:0006344,GO:0016922,GO:0031491,GO:0045893,GO:0006351,GO:0042766,GO:0071565,GO:1901998,GO:0003713,GO:0090544,GO:0030520,GO:0043044,GO:0003205,GO:0016569,GO:0030900,GO:0006337,GO:0071564,GO:0016514,GO:0055007
Q8NFD5	AT-rich interaction domain 1B(ARID1B)	GO:0003677,GO:0007270,GO:0048096,GO:0005515,GO:0016569,GO:0016514,GO:0003713,GO:0007399,GO:0006338,GO:0005737,GO:0090544,GO:0060996,GO:0006351,GO:0097026,GO:0005654,GO:0071565
Q68CP9	AT-rich interaction domain 2(ARID2)	GO:0003677,GO:0005515,GO:0006355,GO:0016569,GO:0046872,GO:0090544,GO:0006337,GO:0005886,GO:0030336,GO:0006351,GO:0008285,GO:0005654
Q9H165	B-cell CLL/lymphoma 11A(BCL11A)	GO:0007165,GO:0000978,GO:0050773,GO:0048671,GO:2000171,GO:0005654,GO:0016925,GO:0001078,GO:0005634,GO:0000122,GO:0006351,GO:0048672,GO:0046872,GO:0046982,GO:0005737,GO:0030517,GO:0003676,GO:0032463,GO:0010976,GO:0045944,GO:0042803,GO:0010977
Q9C0K0	B-cell CLL/lymphoma 11B(BCL11B)	GO:0007165,GO:0000978,GO:0005515,GO:0033077,GO:0042475,GO:0048538,GO:0008285,GO:0001077,GO:0019216,GO:0003382,GO:0003334,GO:0021773,GO:0005634,GO:0010837,GO:0045664,GO:0043565,GO:0031077,GO:0033153,GO:0043066,GO:0046872,GO:0043005,GO:0006366,GO:0003676,GO:0022008,GO:0021902,GO:0046632,GO:0044212,GO:0045944,GO:0071678,GO:0043368
Q86YP4	GATA zinc finger domain containing 2A(GATAD2A)	GO:0005515,GO:0016607,GO:0005634,GO:0000122,GO:0000977,GO:0016581,GO:0006306,GO:0030674,GO:0006351,GO:0008270,GO:0003700,GO:0005654,GO:0045892,GO:0043565
Q8WXI9	GATA zinc finger domain containing 2B(GATAD2B)	GO:0043044,GO:0000978,GO:0005515,GO:0016607,GO:0031492,GO:0000122,GO:0008270,GO:0016581,GO:0006306,GO:0000980,GO:0006351,GO:0000790,GO:0003700,GO:0005654,GO:0043565,GO:0043234
Q9H0B3	KIAA1683(KIAA1683)	GO:0005515,GO:0005739,GO:0005634
Q969G2	LIM homeobox 4(LHX4)	GO:0003677,GO:0043066,GO:0005515,GO:0006355,GO:0005634,GO:0001890,GO:0008045,GO:0006351,GO:0008270,GO:0021526,GO:0009887,GO:0043565
Q8IWI9	MGA, MAX dimerization protein(MGA)	GO:0003677,GO:0005515,GO:0006355,GO:0005634,GO:0071339,GO:0046983,GO:0005737,GO:0006351,GO:0003700,GO:0005654
Q13506	NGFI-A binding protein 1(NAB1)	GO:0014037,GO:0006355,GO:0045682,GO:0001958,GO:0005634,GO:0007399,GO:0000989,GO:0042552,GO:0008134,GO:0006351,GO:0045892
Q15742	NGFI-A binding protein 2(NAB2)	GO:0014037,GO:0005515,GO:0045682,GO:0001958,GO:0016480,GO:0007399,GO:0005634,GO:0042802,GO:0042552,GO:0003714,GO:0008134,GO:0006351,GO:0008283
Q29RF7	PDS5 cohesin associated factor A(PDS5A)	GO:0007062,GO:0005694,GO:0051301,GO:0005829,GO:0005515,GO:0005634,GO:0000785,GO:0008156,GO:0005886,GO:0007064,GO:0006281,GO:0005654,GO:0000775
Q9NTI5	PDS5 cohesin associated factor B(PDS5B)	GO:0007062,GO:0005694,GO:0051301,GO:0003677,GO:0005829,GO:0005515,GO:0005524,GO:0005634,GO:0000785,GO:0042127,GO:0007064,GO:0008285,GO:0006281,GO:0005654,GO:0008283,GO:0000775
O60216	RAD21 cohesin complex component(RAD21)	GO:0005515,GO:0003682,GO:0000798,GO:0005654,GO:0016925,GO:0007062,GO:0051301,GO:0005829,GO:0006357,GO:0000228,GO:0016020,GO:0071168,GO:0051754,GO:0006366,GO:0007131,GO:0006310,GO:0005694,GO:0006302,GO:0008278,GO:0034991,GO:0001228,GO:0007067,GO:0000785,GO:0045876,GO:0045944,GO:0007064,GO:0006915,GO:0000775
O95072	REC8 meiotic recombination protein(REC8)	GO:0001556,GO:0030893,GO:0003682,GO:0000798,GO:0007130,GO:0007286,GO:0007062,GO:0072520,GO:0005634,GO:0007126,GO:0007141,GO:0001673,GO:0051754,GO:0009566,GO:0007283,GO:0007131,GO:0000800,GO:0006302,GO:0034991,GO:0000724,GO:0000778,GO:0007064
Q8WTS6	SET domain containing lysine methyltransferase 7(SETD7)	GO:0005515,GO:0045471,GO:0018027,GO:0003682,GO:0005654,GO:0018024,GO:0006325,GO:0051570,GO:0045893,GO:0034968,GO:0006351,GO:0002039,GO:0070828,GO:0016279,GO:0018026,GO:0005694,GO:0006355,GO:0005730,GO:0006974
Q15532	SS18, nBAF chromatin remodeling complex subunit(SS18)	GO:0000902,GO:0097150,GO:0005515,GO:0005881,GO:0005634,GO:0030374,GO:0035556,GO:0045944,GO:0048013,GO:0071564,GO:0042493,GO:0006351,GO:0000226
O75177	SS18L1, nBAF chromatin remodeling complex subunit(SS18L1)	GO:0016358,GO:0005515,GO:0016569,GO:0050775,GO:0000780,GO:0005634,GO:0000777,GO:0016604,GO:0045893,GO:0000776,GO:0006351,GO:0071565
Q92922	SWI/SNF related, matrix associated, actin dependent regulator of chromatin subfamily c member 1(SMARCC1)	GO:0000978,GO:0005515,GO:0000980,GO:0003682,GO:0001741,GO:0000790,GO:0005654,GO:0003677,GO:0032435,GO:0047485,GO:0006357,GO:0007399,GO:0006338,GO:0045893,GO:0006351,GO:0009887,GO:0071565,GO:0003713,GO:0008286,GO:0043044,GO:0031492,GO:0016569,GO:0045944,GO:0030850,GO:0006337,GO:0071564,GO:0016514,GO:0043234
Q8TAQ2	SWI/SNF related, matrix associated, actin dependent regulator of chromatin subfamily c member 2(SMARCC2)	GO:0000978,GO:0005515,GO:0000980,GO:0003682,GO:0000790,GO:0005654,GO:0003677,GO:0006357,GO:0000122,GO:0006338,GO:0045893,GO:0006351,GO:0071565,GO:0003713,GO:0090544,GO:0017053,GO:0045892,GO:0043044,GO:0031492,GO:0016569,GO:0021882,GO:0006337,GO:0071564,GO:0016514,GO:0043234
P51531	SWI/SNF related, matrix associated, actin dependent regulator of chromatin, subfamily a, member 2(SMARCA2)	GO:0005515,GO:0005524,GO:0042393,GO:0003682,GO:0008285,GO:0000790,GO:0007286,GO:0005654,GO:0001105,GO:0005634,GO:0006357,GO:0000122,GO:0007399,GO:0006338,GO:0004386,GO:0008094,GO:0030308,GO:0045893,GO:0006351,GO:0071565,GO:0045111,GO:0003713,GO:0045892,GO:0006355,GO:0044212,GO:0045944,GO:0016887,GO:0043231,GO:0071564,GO:0016514
P51532	SWI/SNF related, matrix associated, actin dependent regulator of chromatin, subfamily a, member 4(SMARCA4)	GO:0000978,GO:0005515,GO:0005524,GO:0060766,GO:0043234,GO:0030957,GO:0003714,GO:0000980,GO:0000790,GO:0001164,GO:0005654,GO:0001105,GO:0070182,GO:0047485,GO:0003407,GO:1902661,GO:0006357,GO:0000122,GO:0007399,GO:0006338,GO:0005634,GO:0004386,GO:0008094,GO:0016020,GO:0030308,GO:0045893,GO:0008134,GO:0006351,GO:1901838,GO:0071565,GO:0005615,GO:0043923,GO:0003713,GO:0002039,GO:0070577,GO:0045892,GO:0043044,GO:0051091,GO:1904837,GO:0050681,GO:0006355,GO:0016569,GO:0005730,GO:0031492,GO:0045944,GO:0016887,GO:1902895,GO:0006337,GO:0030177,GO:0071564,GO:0016514,GO:0007070,GO:2000134
Q12824	SWI/SNF related, matrix associated, actin dependent regulator of chromatin, subfamily b, member 1(SMARCB1)	GO:0000978,GO:0005515,GO:0030957,GO:0000980,GO:0001741,GO:0008285,GO:0000790,GO:0090240,GO:0001835,GO:0001164,GO:1900110,GO:0005654,GO:1900113,GO:0003677,GO:0005634,GO:0006357,GO:0007399,GO:0006338,GO:0000228,GO:0007049,GO:0006351,GO:1901838,GO:0071565,GO:0043923,GO:2000617,GO:0003713,GO:0002039,GO:2000618,GO:0039692,GO:0043044,GO:0051091,GO:0031492,GO:0016569,GO:0005730,GO:0030154,GO:0045944,GO:0006337,GO:0071564,GO:0016514,GO:0006281,GO:1902661,GO:0015074,GO:0043234
Q96GM5	SWI/SNF related, matrix associated, actin dependent regulator of chromatin, subfamily d, member 1(SMARCD1)	GO:0048096,GO:0005515,GO:0016569,GO:0006357,GO:0003713,GO:0007399,GO:0006338,GO:0005102,GO:0006337,GO:0071564,GO:0003682,GO:0032947,GO:0016514,GO:0071565,GO:0071398
Q92925	SWI/SNF related, matrix associated, actin dependent regulator of chromatin, subfamily d, member 2(SMARCD2)	GO:0043044,GO:0000978,GO:0005515,GO:0031492,GO:0016569,GO:0006357,GO:0003713,GO:0006338,GO:0006337,GO:0000980,GO:0006351,GO:0000790,GO:0016514,GO:0005654,GO:0043234
Q6STE5	SWI/SNF related, matrix associated, actin dependent regulator of chromatin, subfamily d, member 3(SMARCD3)	GO:0002052,GO:0035257,GO:0030374,GO:0044255,GO:0003682,GO:0000790,GO:0005654,GO:0043393,GO:0003139,GO:0006357,GO:0005634,GO:0005102,GO:0006338,GO:0016922,GO:0010971,GO:0045893,GO:0008134,GO:0006351,GO:0051152,GO:0071565,GO:0042692,GO:0003219,GO:0003713,GO:0005737,GO:0016569,GO:0006337,GO:0071564,GO:0016514,GO:0003407
Q969G3	SWI/SNF related, matrix associated, actin dependent regulator of chromatin, subfamily e, member 1(SMARCE1)	GO:0000978,GO:0005515,GO:0000980,GO:0003682,GO:0000790,GO:0005654,GO:0003723,GO:0003677,GO:0008080,GO:0047485,GO:0005634,GO:0006357,GO:0006338,GO:0000228,GO:0016922,GO:0071565,GO:0003713,GO:0017053,GO:0022008,GO:0045892,GO:0043044,GO:0031492,GO:0016569,GO:0006337,GO:0071564,GO:0016514,GO:0043234
O75446	Sin3A associated protein 30(SAP30)	GO:0003677,GO:0005515,GO:0006355,GO:0046872,GO:0000122,GO:0004407,GO:0016575,GO:0035914,GO:0003714,GO:0000118,GO:0006351,GO:0005654
Q9H967	WD repeat domain 76(WDR76)	GO:0006974,GO:0003677,GO:2000001,GO:0005634
O96019	actin like 6A(ACTL6A)	GO:0007165,GO:0000978,GO:0005515,GO:0000980,GO:0003682,GO:0000790,GO:0035267,GO:1903955,GO:0005654,GO:0043968,GO:0021510,GO:0005634,GO:0006357,GO:0006338,GO:0031011,GO:0006351,GO:0043967,GO:0003713,GO:0040008,GO:0006310,GO:0043044,GO:0031492,GO:0005886,GO:0071564,GO:0016514,GO:0006281,GO:0003407,GO:1903146,GO:0043234
Q9BY76	angiopoietin like 4(ANGPTL4)	GO:0043066,GO:0001525,GO:0051260,GO:0005515,GO:0005576,GO:0004857,GO:0051005,GO:0030154,GO:0042802,GO:0072562,GO:0045766,GO:0001666,GO:0070328,GO:0005578,GO:2000352,GO:0005615
Q9HCU9	breast cancer metastasis suppressor 1(BRMS1)	GO:0032088,GO:0005515,GO:0005634,GO:0000122,GO:0009987,GO:0090312,GO:0005737,GO:0004407,GO:0016575,GO:2000210,GO:0051059,GO:0070822,GO:0006915,GO:0006351,GO:0042826,GO:0005654,GO:0045892
Q96FF9	cell division cycle associated 5(CDCA5)	GO:0005515,GO:0007076,GO:0031536,GO:0003682,GO:0000790,GO:0005654,GO:0007062,GO:0051301,GO:0005829,GO:0005634,GO:0071922,GO:0000082,GO:0005737,GO:0005694,GO:0006302,GO:0008278,GO:0007067,GO:1901989,GO:0005886,GO:0007064,GO:0007080,GO:0000775
P45973	chromobox 5(CBX5)	GO:0000784,GO:0005515,GO:0010369,GO:0003682,GO:0042826,GO:0016032,GO:0005654,GO:0070491,GO:0005634,GO:0030674,GO:0000118,GO:0035097,GO:0000776,GO:0031618,GO:0016605,GO:0005721,GO:0007596,GO:0017053,GO:0045892,GO:0005720,GO:0005730,GO:0042803,GO:0035064,GO:0005635
Q12873	chromodomain helicase DNA binding protein 3(CHD3)	GO:0005515,GO:0005524,GO:0007051,GO:0008270,GO:0005654,GO:0003677,GO:0005634,GO:0006357,GO:0004386,GO:0006325,GO:0005813,GO:0016575,GO:0032508,GO:0051297,GO:0016581,GO:0006351,GO:0044822,GO:0045111,GO:0005737,GO:0004407,GO:0006333,GO:0016818,GO:0006355,GO:0005730,GO:1901796,GO:0004003
Q14839	chromodomain helicase DNA binding protein 4(CHD4)	GO:0000978,GO:0001103,GO:0005515,GO:0005524,GO:0000980,GO:0000790,GO:0008270,GO:0005654,GO:0003677,GO:0005634,GO:0006357,GO:0000122,GO:0006325,GO:0005813,GO:0016575,GO:0016020,GO:0032508,GO:0008017,GO:0016581,GO:0006351,GO:0005737,GO:0004407,GO:0072553,GO:0032993,GO:0016818,GO:0043044,GO:0008026,GO:0006355,GO:0031492,GO:0051225,GO:1901796,GO:0004003,GO:0043234
Q9P2D1	chromodomain helicase DNA binding protein 7(CHD7)	GO:0000978,GO:0005515,GO:0005524,GO:0060429,GO:0060041,GO:0035116,GO:0060411,GO:0003682,GO:1990841,GO:0021772,GO:0010880,GO:0040018,GO:0048752,GO:0006364,GO:0030540,GO:0005634,GO:0001701,GO:0003226,GO:0030217,GO:0006338,GO:0036302,GO:0021553,GO:0042048,GO:0042472,GO:0004386,GO:0007605,GO:0001501,GO:0006351,GO:0008015,GO:0043584,GO:0007512,GO:0003007,GO:0060123,GO:0060384,GO:0060021,GO:0048806,GO:0001974,GO:0006355,GO:0016569,GO:0003222,GO:0060173,GO:0045944,GO:0005730,GO:0016817,GO:0035909,GO:0050767,GO:0050890,GO:0060324,GO:0007417,GO:0021545,GO:0007628
Q96JM3	chromosome alignment maintaining phosphoprotein 1(CHAMP1)	GO:0005654,GO:0005515,GO:0046872,GO:0031134,GO:0005634,GO:0005737,GO:0000777,GO:0003676,GO:0005819,GO:0034501,GO:0051315,GO:0035372,GO:0000793
Q13616	cullin 1(CUL1)	GO:0005515,GO:0051437,GO:0050852,GO:0000086,GO:0008285,GO:0016032,GO:0038061,GO:0005654,GO:0006511,GO:0005829,GO:0042787,GO:0000209,GO:0031146,GO:0000082,GO:0004842,GO:0038095,GO:0009887,GO:0008283,GO:0007050,GO:0051403,GO:0016567,GO:0061630,GO:0019005,GO:0097193,GO:0006513,GO:0031461,GO:0016055,GO:0043161,GO:0002223,GO:0031625,GO:0006915,GO:1990452
Q13617	cullin 2(CUL2)	GO:0006511,GO:0007050,GO:0005829,GO:0042787,GO:0005515,GO:0005730,GO:0061630,GO:0031625,GO:0097193,GO:0000082,GO:0030891,GO:0031462,GO:0008285,GO:0031461,GO:0016032,GO:0005654,GO:0061418,GO:0032403
O14519	cyclin dependent kinase 2 associated protein 1(CDK2AP1)	GO:0070182,GO:0006261,GO:0005515,GO:0005634,GO:0001934,GO:0007049,GO:0048471
Q92784	double PHD fingers 3(DPF3)	GO:0006355,GO:0016569,GO:0046872,GO:0007399,GO:0003676,GO:0006351,GO:0008270,GO:0071565
O60341	lysine demethylase 1A(KDM1A)	GO:0019899,GO:0000380,GO:0000784,GO:0005515,GO:0055114,GO:0043234,GO:0030374,GO:0042162,GO:2000179,GO:0001085,GO:0034644,GO:0003682,GO:0006482,GO:0000790,GO:0051573,GO:0003700,GO:0005654,GO:1903827,GO:0005634,GO:0001701,GO:0000122,GO:0006357,GO:0016575,GO:0042551,GO:0061752,GO:1990138,GO:0030851,GO:0008134,GO:0006351,GO:0050660,GO:0032451,GO:0046886,GO:0010569,GO:0008283,GO:0043426,GO:0010725,GO:0032454,GO:0007596,GO:0035563,GO:1902166,GO:0032452,GO:0060992,GO:0050681,GO:0032091,GO:0034720,GO:0043518,GO:0002039,GO:0004407,GO:0021987,GO:0044212,GO:0021983,GO:0045654,GO:0045793,GO:0050768,GO:0045892,GO:0051091,GO:0043392,GO:0071320,GO:0046098,GO:0051572,GO:0071480,GO:2000648,GO:0043433,GO:0010976,GO:0033169,GO:0045944,GO:0055001,GO:0034648,GO:0032453,GO:1990391,GO:0016491,GO:0005667,GO:0045648,GO:0033184
P41229	lysine demethylase 5C(KDM5C)	GO:0003677,GO:0005654,GO:0032452,GO:0055114,GO:0005634,GO:0034720,GO:0016706,GO:0032453,GO:0006351,GO:0008270,GO:0048511,GO:0045892
O95644	nuclear factor of activated T-cells 1(NFATC1)	GO:0005515,GO:0035556,GO:0001085,GO:0007223,GO:0000980,GO:0000790,GO:0003700,GO:0001225,GO:0005654,GO:0003677,GO:0005829,GO:0005634,GO:0030178,GO:0045893,GO:0038095,GO:0003705,GO:0005737,GO:0006366,GO:0048273,GO:0005528,GO:0033173,GO:0045944,GO:0001205
P06748	nucleophosmin(NPM1)	GO:0007165,GO:0005515,GO:0051259,GO:0030957,GO:0019901,GO:0032071,GO:0043085,GO:0042393,GO:0006886,GO:0042255,GO:0043523,GO:0008285,GO:0016032,GO:0043023,GO:0005654,GO:0003723,GO:0008104,GO:0003677,GO:0005547,GO:0006913,GO:0005829,GO:0005634,GO:0005813,GO:0046599,GO:0060735,GO:0045727,GO:0016020,GO:0045893,GO:0051082,GO:0044822,GO:0043066,GO:0046982,GO:0003713,GO:0005737,GO:0051092,GO:0045740,GO:0003676,GO:0044387,GO:0006977,GO:0007569,GO:0007098,GO:0031616,GO:0060699,GO:0043024,GO:0010826,GO:0051260,GO:0006950,GO:0005730,GO:0030529,GO:0006334,GO:0051059,GO:1902751,GO:0004860,GO:0042803,GO:0008284,GO:0005925,GO:0006281,GO:0034080
Q86SE8	nucleophosmin/nucleoplasmin 2(NPM2)	GO:0019899,GO:0051260,GO:0005515,GO:0016569,GO:0009994,GO:0005634,GO:0006338,GO:0043085,GO:0042393,GO:0000790,GO:0000789,GO:0045740,GO:0007096,GO:0007338,GO:0003682,GO:0009790,GO:0045836
O75607	nucleophosmin/nucleoplasmin 3(NPM3)	GO:0006364,GO:0005515,GO:0005730,GO:0009303,GO:0044822
Q86U86	polybromo 1(PBRM1)	GO:0003677,GO:0005515,GO:0006355,GO:0016569,GO:0007067,GO:0006338,GO:0000228,GO:0090544,GO:0003682,GO:0006351,GO:0008285,GO:0005654
Q8IYB3	serine and arginine repetitive matrix 1(SRRM1)	GO:0003677,GO:0006397,GO:0008380,GO:0000375,GO:0006406,GO:0005829,GO:0005634,GO:0016363,GO:0006405,GO:0016607,GO:0031124,GO:0005515,GO:0006369,GO:0071013,GO:0044822,GO:0000398,GO:0005654
Q8WVM7	stromal antigen 1(STAG1)	GO:0007062,GO:0005694,GO:0051301,GO:0005829,GO:0001228,GO:0005515,GO:0005634,GO:0007067,GO:0000785,GO:0045944,GO:0006366,GO:0003682,GO:0000775,GO:0005654,GO:0016925
Q8N3U4	stromal antigen 2(STAG2)	GO:0007062,GO:0005694,GO:0051301,GO:0005829,GO:0045111,GO:0005515,GO:0005634,GO:0007067,GO:0000785,GO:0005730,GO:0015629,GO:0016020,GO:0051321,GO:0032876,GO:0005886,GO:0000775,GO:0005654,GO:0016925
Q14683	structural maintenance of chromosomes 1A(SMC1A)	GO:0005515,GO:0005524,GO:0030893,GO:0009314,GO:0032876,GO:0003682,GO:0005654,GO:0016925,GO:0007062,GO:0051301,GO:0005829,GO:0005634,GO:0008280,GO:0042770,GO:0007126,GO:0000776,GO:0044822,GO:0007052,GO:0007093,GO:0046982,GO:0005737,GO:0000070,GO:0005694,GO:0008278,GO:0019827,GO:0000777,GO:0036033,GO:0007064,GO:0000794,GO:0006281,GO:0000775
Q9UQE7	structural maintenance of chromosomes 3(SMC3)	GO:0007165,GO:0005515,GO:0005524,GO:0005604,GO:0030893,GO:0045502,GO:0032876,GO:0003682,GO:0005654,GO:0003777,GO:0016925,GO:0007062,GO:0051301,GO:0016363,GO:0005829,GO:0005634,GO:0008280,GO:0007126,GO:0000922,GO:0007052,GO:0006275,GO:0046982,GO:0005737,GO:0000800,GO:0005694,GO:0008278,GO:0034991,GO:0007067,GO:0019827,GO:0000785,GO:0007064,GO:0036033,GO:0006281,GO:0000775
Q9UBW7	zinc finger MYM-type containing 2(ZMYM2)	GO:0003677,GO:0031624,GO:0005829,GO:0007275,GO:0006357,GO:0005737,GO:0008270,GO:0000981,GO:0007010,GO:0018108,GO:0006351,GO:0022604,GO:0016605,GO:0004713
Q14202	zinc finger MYM-type containing 3(ZMYM3)	GO:0003677,GO:0007275,GO:0006357,GO:0005737,GO:0008270,GO:0000981,GO:0007010,GO:0022604,GO:0005654
Q5VZL5	zinc finger MYM-type containing 4(ZMYM4)	GO:0003677,GO:0005515,GO:0007275,GO:0006357,GO:0005737,GO:0008270,GO:0000981,GO:0007010,GO:0022604,GO:0005654
Q9ULU4	zinc finger MYND-type containing 8(ZMYND8)	GO:0005515,GO:0000977,GO:0042393,GO:0043197,GO:1902952,GO:0003682,GO:0008270,GO:0098815,GO:0043198,GO:0070491,GO:0047485,GO:0005634,GO:0060999,GO:0051491,GO:0030336,GO:0005737,GO:1902897,GO:0001106,GO:0070577,GO:0003712,GO:0006355,GO:1903758,GO:0035064
Q15911	zinc finger homeobox 3(ZFHX3)	GO:0019899,GO:0005515,GO:0045662,GO:0071559,GO:0016604,GO:0008270,GO:0003700,GO:0005654,GO:0005634,GO:0000122,GO:0045893,GO:0045664,GO:0007050,GO:0003705,GO:0005737,GO:0001046,GO:0007517,GO:0006366,GO:0003676,GO:0045892,GO:0007420,GO:0006355,GO:0005730,GO:0044212,GO:0032922,GO:0045663,GO:1904059,GO:0043231,GO:0005667
Q92610	zinc finger protein 592(ZNF592)	GO:0003677,GO:0005515,GO:0006355,GO:0005634,GO:0046872,GO:0006351

### Sheet: Table S8
Table S8. Proteins in cluster 5 in our cancer interactome
Accession	Protein name	Gene Ontology terms
O14983	ATPase sarcoplasmic/endoplasmic reticulum Ca2+ transporting 1(ATP2A1)	GO:0005515,GO:0005524,GO:0034704,GO:0051659,GO:0006942,GO:0070588,GO:0048471,GO:0006816,GO:0051561,GO:0034220,GO:0045988,GO:0031673,GO:0070509,GO:0016020,GO:0031095,GO:0016021,GO:0046872,GO:0032471,GO:1903779,GO:0008637,GO:0033017,GO:0000166,GO:0032470,GO:0016529,GO:0005789,GO:0034976,GO:0005739,GO:0005509,GO:0090076,GO:0031448,GO:0005793,GO:0042803,GO:0070059,GO:0005887,GO:0005388,GO:0031674
Q96QB1	DLC1 Rho GTPase activating protein(DLC1)	GO:0006919,GO:0007165,GO:0005515,GO:0032587,GO:0051895,GO:0001843,GO:0008289,GO:0008285,GO:0051056,GO:0042169,GO:0005829,GO:0005634,GO:0035024,GO:0005925,GO:0030864,GO:0005901,GO:0043547,GO:0008360,GO:0021575,GO:1900119,GO:0005737,GO:0003007,GO:0030036,GO:0048041,GO:0035307,GO:0030900,GO:0035023,GO:0032956,GO:0006915,GO:0030336,GO:0051497,GO:0005096
Q9Y6K1	DNA methyltransferase 3 alpha(DNMT3A)	GO:0071361,GO:0090116,GO:0005515,GO:0033189,GO:0006346,GO:0003682,GO:0001741,GO:0046498,GO:0032355,GO:0097284,GO:0005654,GO:0003677,GO:0016363,GO:0005634,GO:0043046,GO:0000122,GO:0007568,GO:0009008,GO:0045322,GO:0010288,GO:0000278,GO:0010468,GO:0071230,GO:0071456,GO:0000791,GO:0010424,GO:0003886,GO:0030182,GO:0045814,GO:0010942,GO:0009636,GO:0046872,GO:0007283,GO:0005737,GO:0042802,GO:0051718,GO:0006306,GO:0006349,GO:0042220,GO:0010212,GO:0005720,GO:0043045,GO:0042493,GO:0046499,GO:0044027,GO:0000775
Q9UBC3	DNA methyltransferase 3 beta(DNMT3B)	GO:0010628,GO:0090116,GO:0005515,GO:0033189,GO:0045666,GO:0003714,GO:0003682,GO:0071549,GO:0042826,GO:0051573,GO:0046498,GO:0032355,GO:0071455,GO:0005654,GO:0005634,GO:0009008,GO:0000122,GO:0045322,GO:0010468,GO:0001666,GO:0010424,GO:0014823,GO:0045814,GO:0003886,GO:0009636,GO:0046872,GO:0005737,GO:0051718,GO:0031000,GO:0006306,GO:0042220,GO:0010212,GO:0051571,GO:0043231,GO:0042493,GO:0046499
Q9UJW3	DNA methyltransferase 3 like(DNMT3L)	GO:0019899,GO:0005829,GO:0005515,GO:0046872,GO:0005634,GO:0007283,GO:0043085,GO:0006306,GO:0008047,GO:0030234,GO:0045892,GO:0006349
Q03113	G protein subunit alpha 12(GNA12)	GO:0005515,GO:0007188,GO:0031683,GO:0001701,GO:0005834,GO:0005525,GO:0042733,GO:0010762,GO:0019001,GO:0007186,GO:0008360,GO:0031752,GO:0007266,GO:0007596,GO:0046872,GO:0032434,GO:0042493,GO:0003924,GO:0032006,GO:0030154,GO:0004871,GO:0030168,GO:0005886,GO:0031526,GO:0005925
Q14344	G protein subunit alpha 13(GNA13)	GO:0001569,GO:0007165,GO:0007204,GO:0005515,GO:0042470,GO:0030334,GO:0007189,GO:0031683,GO:0005634,GO:0001701,GO:0005834,GO:0005525,GO:0006928,GO:0016020,GO:0008360,GO:0031752,GO:0007266,GO:0046872,GO:0005737,GO:0070062,GO:0031702,GO:0003924,GO:0030154,GO:0004871,GO:0030168,GO:0005886,GO:0031526,GO:0005925,GO:0031584
O43189	PHD finger protein 1(PHF1)	GO:0005515,GO:0003682,GO:0008270,GO:0003700,GO:0035861,GO:0061086,GO:0005654,GO:0005634,GO:0045814,GO:0006351,GO:0005815,GO:0005737,GO:0035098,GO:0006355,GO:0016569,GO:0006974,GO:0061087,GO:0031060,GO:0035064
Q5T6S3	PHD finger protein 19(PHF19)	GO:0005515,GO:0006355,GO:0016569,GO:0000122,GO:0019827,GO:0035098,GO:0061087,GO:0045814,GO:0006351,GO:0008270,GO:0035064,GO:0005654,GO:0048863
Q9NZN5	Rho guanine nucleotide exchange factor 12(ARHGEF12)	GO:0007186,GO:0043065,GO:0005829,GO:0005089,GO:0005515,GO:0035556,GO:0005737,GO:0070062,GO:0035023,GO:0016020,GO:0005085,GO:0001664,GO:0005096,GO:0051056,GO:0043547
Q15047	SET domain bifurcated 1(SETDB1)	GO:0005694,GO:0003677,GO:0005654,GO:0005515,GO:0005634,GO:0007265,GO:0005737,GO:0045471,GO:0005886,GO:0043231,GO:0003682,GO:1990841,GO:0034968,GO:0006351,GO:0008270,GO:0033273,GO:0090309,GO:0018024
Q1XH10	SKI/DACH domain containing 1(SKIDA1)
Q15022	SUZ12 polycomb repressive complex 2 subunit(SUZ12)	GO:0005515,GO:0016574,GO:0003723,GO:0005654,GO:0005634,GO:0000122,GO:0000979,GO:0016586,GO:0045814,GO:0006351,GO:0016571,GO:0031490,GO:0042054,GO:0046872,GO:0001739,GO:0035098,GO:0032993,GO:0006355,GO:0045596,GO:0005730,GO:0008284,GO:0035064
P28370	SWI/SNF related, matrix associated, actin dependent regulator of chromatin, subfamily a, member 1(SMARCA1)	GO:0005515,GO:0005524,GO:0016589,GO:2000177,GO:0000790,GO:0003677,GO:0000733,GO:0005634,GO:0004386,GO:0006338,GO:0008094,GO:0031491,GO:0045893,GO:0030182,GO:0006351,GO:0070615,GO:0090537,GO:0036310,GO:0043044,GO:0007420,GO:0016569,GO:0016887
Q13009	T-cell lymphoma invasion and metastasis 1(TIAM1)	GO:0005515,GO:0019900,GO:0070372,GO:0032587,GO:0008289,GO:0043025,GO:0044295,GO:0044304,GO:0051056,GO:0007160,GO:0005829,GO:0005089,GO:0043507,GO:0005634,GO:0090630,GO:0005057,GO:0048365,GO:0016601,GO:0032092,GO:0061178,GO:0061003,GO:0044291,GO:0008017,GO:1990138,GO:1904338,GO:0030971,GO:0043065,GO:0005874,GO:0016477,GO:2000050,GO:0030335,GO:0003300,GO:0005911,GO:0031234,GO:0042220,GO:0050772,GO:0030676,GO:0035023,GO:1904268,GO:0005085,GO:0048013,GO:0005886,GO:0006915,GO:0008284,GO:0060071,GO:0043197,GO:0072657
O00220	TNF receptor superfamily member 10a(TNFRSF10A)	GO:0006919,GO:0006954,GO:0007165,GO:0005515,GO:0007166,GO:0007275,GO:0036462,GO:0097296,GO:0002020,GO:0032496,GO:0097191,GO:0007250,GO:0042981,GO:0033209,GO:0071260,GO:0008134,GO:0004872,GO:0045569,GO:0016021,GO:0005622,GO:1902041,GO:0042127,GO:0006955,GO:0005031,GO:0009986,GO:0008625,GO:0005886,GO:0006915,GO:0005887,GO:0005035,GO:1902042
Q15714	TSC22 domain family member 1(TSC22D1)	GO:0005515,GO:0006355,GO:0005634,GO:0005737,GO:0006366,GO:0003700
Q96J92	WNK lysine deficient protein kinase 4(WNK4)	GO:0005515,GO:0005524,GO:0006821,GO:0035556,GO:0050794,GO:0008104,GO:0005829,GO:0006811,GO:0016020,GO:0019869,GO:0032414,GO:2000021,GO:0050801,GO:0090188,GO:0005923,GO:0004674,GO:0004672,GO:0070294,GO:0010766,GO:0006468,GO:0072156
P15336	activating transcription factor 2(ATF2)	GO:0008140,GO:0005515,GO:0003151,GO:0019901,GO:0000977,GO:0000980,GO:0003682,GO:0050680,GO:0035861,GO:0003700,GO:0005654,GO:0045444,GO:0001077,GO:0051090,GO:0005741,GO:0005634,GO:0006357,GO:0000122,GO:0016573,GO:0001076,GO:0032915,GO:1902110,GO:0043565,GO:0031573,GO:0009414,GO:0003705,GO:0035497,GO:0046872,GO:0046982,GO:0003713,GO:0005737,GO:0006366,GO:0004402,GO:0003676,GO:0006970,GO:0001102,GO:0097186,GO:0051091,GO:0001228,GO:0006355,GO:0045944,GO:0006974,GO:0060612,GO:0001158,GO:0043525
Q5U623	activating transcription factor 7 interacting protein 2(ATF7IP2)	GO:0006355,GO:0005730,GO:0005634,GO:0005737,GO:0006351
Q6VMQ6	activating transcription factor 7 interacting protein(ATF7IP)	GO:0045898,GO:0005515,GO:0005634,GO:0000122,GO:0005737,GO:0016887,GO:0003714,GO:0006306,GO:0045893,GO:0006351,GO:0016032,GO:0005667,GO:0005654,GO:0045892
Q8TBE0	bromo adjacent homology domain containing 1(BAHD1)	GO:0005515,GO:0016569,GO:0006342,GO:0000785,GO:0000976,GO:0003682,GO:0005677,GO:0006351,GO:0031507,GO:0005654,GO:0045892
Q12830	bromodomain PHD finger transcription factor(BPTF)	GO:0005515,GO:0016589,GO:0009611,GO:0001892,GO:0048471,GO:0008270,GO:0005654,GO:0005634,GO:0000122,GO:0006338,GO:0008094,GO:0030425,GO:0045893,GO:0007492,GO:0006351,GO:0008134,GO:0043565,GO:0044297,GO:0005737,GO:0070062,GO:0007420,GO:0006355,GO:0009952,GO:0016569,GO:1990090
Q13111	chromatin assembly factor 1 subunit A(CHAF1A)	GO:0006461,GO:0005515,GO:0005634,GO:0005730,GO:0033186,GO:0042802,GO:0000790,GO:0070087,GO:0043231,GO:0007049,GO:0003682,GO:0051082,GO:0006260,GO:0006281,GO:0006335,GO:0031497,GO:0043234
Q9Y232	chromodomain Y-like(CDYL)	GO:0016021,GO:0008152,GO:0005515,GO:0006355,GO:0005634,GO:0007283,GO:1903507,GO:0016573,GO:0003824,GO:0004402,GO:0003714,GO:0006351,GO:0035064,GO:0005654
A6NHQ4	chromosome 17 open reading frame 96(C17orf96)	GO:0048663
Q13618	cullin 3(CUL3)	GO:0031208,GO:0005515,GO:0032467,GO:0005794,GO:0040016,GO:0048208,GO:0005654,GO:0006511,GO:0005829,GO:0042787,GO:0005634,GO:0000122,GO:0008054,GO:0000278,GO:0000209,GO:0035024,GO:0043149,GO:0045842,GO:0016020,GO:0031463,GO:0000082,GO:0004842,GO:0007050,GO:0031145,GO:0005827,GO:0046982,GO:0016477,GO:0016567,GO:0001831,GO:0070062,GO:0061630,GO:0030332,GO:0097193,GO:0006513,GO:0007369,GO:0031461,GO:0030030,GO:0090090,GO:0007229,GO:0006888,GO:0016055,GO:0044346,GO:0043161,GO:0000165,GO:0000139,GO:0072576,GO:0007080,GO:0008284,GO:0017145,GO:0031625,GO:0042803
Q13620	cullin 4B(CUL4B)	GO:0006296,GO:0005515,GO:0006293,GO:0033683,GO:0031465,GO:0005654,GO:0006511,GO:0005829,GO:0042787,GO:1900087,GO:0031175,GO:0070911,GO:0000715,GO:0007049,GO:0045732,GO:0005737,GO:0006283,GO:0070062,GO:0061630,GO:0070914,GO:0042769,GO:0035518,GO:0000717,GO:0006294,GO:0003684,GO:0006295,GO:0031625
O75530	embryonic ectoderm development(EED)	GO:0005515,GO:0003682,GO:0005654,GO:0021510,GO:0045120,GO:0005634,GO:0000122,GO:0045814,GO:0006351,GO:0016571,GO:0016021,GO:0042054,GO:0001739,GO:0042802,GO:0035098,GO:0045892,GO:0006349,GO:0005730,GO:0061087
Q92800	enhancer of zeste 1 polycomb repressive complex 2 subunit(EZH1)	GO:0070734,GO:0045944,GO:0035098,GO:0009653,GO:0021766,GO:0003682,GO:0006351,GO:0005654,GO:0018024
Q15910	enhancer of zeste 2 polycomb repressive complex 2 subunit(EZH2)	GO:0097421,GO:0005515,GO:0070314,GO:0003682,GO:1990841,GO:0001047,GO:0070301,GO:0000790,GO:0032355,GO:0098532,GO:0005654,GO:0018024,GO:0003677,GO:1904772,GO:0045120,GO:0034244,GO:0005634,GO:0000122,GO:0006325,GO:0010718,GO:0071902,GO:0000979,GO:0045814,GO:0006351,GO:0031490,GO:0046976,GO:0043406,GO:0043547,GO:0071168,GO:0070734,GO:0042054,GO:0005737,GO:0035098,GO:0042127,GO:0006306,GO:0014834,GO:0035984,GO:0042752,GO:0016279,GO:1900006,GO:0014013,GO:0045892,GO:0045605,GO:0001932,GO:0021695,GO:0006355,GO:0043433,GO:0048387,GO:0021766,GO:0070878,GO:0043021,GO:0014898,GO:0051154,GO:0048511,GO:0036333,GO:2000134
Q9H9B1	euchromatic histone lysine methyltransferase 1(EHMT1)	GO:0005515,GO:0018027,GO:0008270,GO:0005654,GO:0018024,GO:0005634,GO:0000122,GO:0006325,GO:0070742,GO:0046976,GO:0016571,GO:0046974,GO:0008168,GO:0070734,GO:0060992,GO:0002039,GO:0051567,GO:0006306,GO:0016279,GO:0009790,GO:0018026,GO:0005694,GO:0045892,GO:1901796
Q96PV7	family with sequence similarity 193 member B(FAM193B)	GO:0005737,GO:0005654,GO:0005634
Q9UK61	family with sequence similarity 208 member A(FAM208A)	GO:0006355,GO:0005634,GO:0044822,GO:0006351,GO:0005694
Q14164	inhibitor of kappa light polypeptide gene enhancer in B-cells, kinase epsilon(IKBKE)	GO:0005515,GO:0005524,GO:0038061,GO:0035666,GO:0005829,GO:0098586,GO:0005634,GO:0004704,GO:0016605,GO:0005737,GO:0008384,GO:0035456,GO:0006955,GO:0036435,GO:0070530,GO:0043123,GO:0010008,GO:0010884,GO:0031966,GO:0051260,GO:0007252,GO:0034340,GO:0004672,GO:0031625,GO:0032480,GO:0006468,GO:0008630
Q92833	jumonji and AT-rich interaction domain containing 2(JARID2)	GO:0000977,GO:0048538,GO:0003682,GO:0008285,GO:0005654,GO:0048863,GO:0031061,GO:0005634,GO:0000122,GO:0035097,GO:0045814,GO:0006351,GO:0032452,GO:0035098,GO:0001227,GO:0045892,GO:0001889,GO:0051574,GO:0016569,GO:0048536,GO:0007417
Q96PQ7	kelch like family member 5(KLHL5)	GO:0005856,GO:0016567,GO:0005737,GO:0004842,GO:0031463,GO:0003779
Q9Y483	metal response element binding transcription factor 2(MTF2)	GO:0003677,GO:0035064,GO:0016569,GO:0005634,GO:0000122,GO:0019827,GO:0045944,GO:0005737,GO:0007379,GO:0035098,GO:0061087,GO:0045814,GO:0008270,GO:0061086,GO:0005654,GO:0048863
Q9UIS9	methyl-CpG binding domain protein 1(MBD1)	GO:0008327,GO:0005515,GO:0006346,GO:0003682,GO:0000790,GO:0008270,GO:0032355,GO:0003677,GO:0016363,GO:0016607,GO:0005634,GO:0000122,GO:0007568,GO:0030182,GO:0010385,GO:0005737,GO:0006366,GO:0048712,GO:0045892,GO:0042220,GO:0031667,GO:0007507,GO:0044030
P15735	phosphorylase kinase catalytic subunit gamma 2(PHKG2)	GO:0004674,GO:0019899,GO:0006091,GO:0005977,GO:0005829,GO:0005964,GO:0045819,GO:0005515,GO:0005524,GO:0005980,GO:0004672,GO:0005516,GO:0005978,GO:0004689,GO:0006468,GO:0050321
P29590	promyelocytic leukemia(PML)	GO:0031965,GO:0045930,GO:0030155,GO:0008285,GO:0030099,GO:0005654,GO:0060058,GO:0030308,GO:0001666,GO:0016525,GO:0005622,GO:0003713,GO:0010522,GO:0006977,GO:0005730,GO:0032922,GO:0042406,GO:0043153,GO:0032469,GO:0051607,GO:0090398,GO:0005515,GO:0051457,GO:0097191,GO:0048384,GO:0045345,GO:0016363,GO:0046332,GO:0005634,GO:0010761,GO:0016605,GO:0007050,GO:0045165,GO:0060333,GO:0045087,GO:0007182,GO:0045892,GO:0045944,GO:0048146,GO:0043161,GO:0002230,GO:0070059,GO:0007184,GO:0006919,GO:0050897,GO:2000779,GO:0034097,GO:0003677,GO:0005829,GO:0031901,GO:0050821,GO:0006461,GO:0046982,GO:0032211,GO:0005737,GO:2001238,GO:0032183,GO:0008631,GO:0010332,GO:0006355,GO:0030578,GO:0031625,GO:0051974,GO:1901796,GO:0050713,GO:2000059,GO:0006605,GO:0000784,GO:0009411,GO:0032938,GO:1902187,GO:0008270,GO:0016925,GO:0042771,GO:0006351,GO:0060444,GO:0042752,GO:1904816,GO:0007179,GO:0031065,GO:0001932,GO:0032206,GO:0042803,GO:0006915,GO:0071353,GO:0008630
P62877	ring-box 1(RBX1)	GO:0006296,GO:0005515,GO:0006293,GO:0033683,GO:0031465,GO:0008270,GO:0016032,GO:0005654,GO:0005829,GO:0042787,GO:0031467,GO:0000209,GO:0070911,GO:0045116,GO:0031463,GO:0000715,GO:0031146,GO:0004842,GO:0031466,GO:0034450,GO:0043224,GO:0016567,GO:0006283,GO:0061630,GO:0019788,GO:0019005,GO:0016874,GO:0031462,GO:0006513,GO:0030891,GO:0042769,GO:0031464,GO:0097602,GO:0031461,GO:0090090,GO:0061418,GO:0000717,GO:0006294,GO:0016055,GO:0043161,GO:0006295,GO:0000165,GO:0031625,GO:0032403

### Sheet: Table S9
Table S9. Proteins in cluster 6 in our cancer interactome
Accession	Protein name	Gene Ontology terms
Q7L5N1	COP9 signalosome subunit 6(COPS6)	GO:0005515,GO:0000338,GO:0010388,GO:0005737,GO:0006283,GO:0070062,GO:0008180,GO:0000715,GO:0016032,GO:0005654
Q10586	D-box binding PAR bZIP transcription factor(DBP)	GO:0001889,GO:0001077,GO:0007275,GO:0005634,GO:0006357,GO:0045944,GO:0000977,GO:0006366,GO:0003700,GO:0007623
P15407	FOS like 1, AP-1 transcription factor subunit(FOSL1)	GO:0000978,GO:0005515,GO:0009629,GO:0042734,GO:0031668,GO:0007565,GO:0008285,GO:0034097,GO:0003700,GO:0001077,GO:0003677,GO:0005829,GO:0005634,GO:0001701,GO:0006357,GO:0060674,GO:0007612,GO:0045787,GO:0009612,GO:0000982,GO:0051591,GO:2000144,GO:0007296,GO:0043065,GO:0051412,GO:0043005,GO:0006366,GO:0006935,GO:0009615,GO:0061614,GO:0051091,GO:0032570,GO:0045944,GO:0008284,GO:0042493,GO:0042542,GO:0006968
P15408	FOS like 2, AP-1 transcription factor subunit(FOSL2)	GO:0000978,GO:0005515,GO:0003334,GO:0005634,GO:0006357,GO:0045944,GO:0048146,GO:0003682,GO:0006351,GO:0000982,GO:0008219,GO:0003700,GO:0005654,GO:0043565
P01100	Fos proto-oncogene, AP-1 transcription factor subunit(FOS)	GO:0006954,GO:0000978,GO:0005515,GO:0070412,GO:0009416,GO:0009629,GO:0003682,GO:0031668,GO:0007565,GO:0032496,GO:0034097,GO:0003700,GO:0045672,GO:0030431,GO:0005654,GO:0001077,GO:0003677,GO:0051090,GO:0005829,GO:0035994,GO:0005634,GO:0006357,GO:0007568,GO:0007399,GO:0035914,GO:0016020,GO:0035902,GO:0000979,GO:0045893,GO:0032870,GO:0008134,GO:0038095,GO:0000982,GO:0043565,GO:0051591,GO:0009636,GO:0051412,GO:0071277,GO:0046982,GO:0043005,GO:0006366,GO:0006306,GO:0034614,GO:0007179,GO:0009409,GO:0060395,GO:0001661,GO:0044212,GO:0032570,GO:0045944,GO:1902895,GO:0042493,GO:0005783,GO:0005667
P53539	FosB proto-oncogene, AP-1 transcription factor subunit(FOSB)	GO:0000978,GO:0007565,GO:0003700,GO:0001077,GO:0003677,GO:0005634,GO:0006357,GO:0000122,GO:0009612,GO:0008134,GO:0032870,GO:0043565,GO:0000982,GO:0051591,GO:0051412,GO:0071277,GO:0006366,GO:0032570,GO:0045944,GO:0043278,GO:0042493
Q16534	HLF, PAR bZIP transcription factor(HLF)	GO:0003677,GO:0007275,GO:0005634,GO:0045944,GO:0000977,GO:0006366,GO:0035914,GO:0003690,GO:0043565,GO:0003700,GO:0048511,GO:0001077
Q8WYK2	Jun dimerization protein 2(JDP2)	GO:0031063,GO:0000978,GO:0001078,GO:0005515,GO:0031065,GO:0006357,GO:0000122,GO:0045599,GO:0005634,GO:0046982,GO:0003682,GO:0006351,GO:0000982,GO:0003700,GO:0043565
P05412	Jun proto-oncogene, AP-1 transcription factor subunit(JUN)	GO:0019899,GO:0003682,GO:0032496,GO:0008285,GO:0005654,GO:0001774,GO:0031953,GO:0043524,GO:0000982,GO:2000144,GO:0001525,GO:0043923,GO:0003705,GO:0003713,GO:0006366,GO:0042127,GO:0045740,GO:0061029,GO:0060395,GO:0001836,GO:1990441,GO:0035026,GO:0043525,GO:0045657,GO:0005515,GO:0005719,GO:0051726,GO:0005634,GO:0000228,GO:0009612,GO:0070374,GO:0008134,GO:0043565,GO:0043922,GO:0031103,GO:0035497,GO:0017053,GO:0045892,GO:0001889,GO:0043392,GO:0044212,GO:0051899,GO:0045944,GO:0048146,GO:1902895,GO:0007184,GO:0042493,GO:0005096,GO:0005667,GO:0000978,GO:0003151,GO:0010941,GO:0034097,GO:0003700,GO:0001938,GO:0007623,GO:0001077,GO:0003677,GO:0005829,GO:0007265,GO:0007568,GO:0051365,GO:0007612,GO:0032870,GO:0044822,GO:0038095,GO:0043547,GO:0046982,GO:0042802,GO:0030224,GO:0001190,GO:0045597,GO:0042542,GO:0070412,GO:0009314,GO:0000980,GO:0071837,GO:0051090,GO:0035994,GO:0000981,GO:0048661,GO:0045893,GO:0051591,GO:0071277,GO:0001102,GO:0007179,GO:0042803,GO:0010634
P18847	activating transcription factor 3(ATF3)	GO:0036499,GO:0000978,GO:0005515,GO:0000977,GO:0003714,GO:0003700,GO:0005654,GO:0001078,GO:1903984,GO:0005634,GO:0006357,GO:0000122,GO:1990440,GO:0000976,GO:0035914,GO:0043565,GO:0000982,GO:0061394,GO:0034198,GO:0046982,GO:0042802,GO:0006366,GO:1990622,GO:0001228,GO:0044212,GO:0005730,GO:0045944,GO:0042803,GO:0008284,GO:0070373,GO:0006094
Q8N1L9	basic leucine zipper ATF-like transcription factor 2(BATF2)	GO:0003677,GO:0000978,GO:0042832,GO:0005515,GO:0005634,GO:0006357,GO:0043011,GO:0006351,GO:0000982,GO:0003700,GO:0043565
Q9NR55	basic leucine zipper ATF-like transcription factor 3(BATF3)	GO:0000978,GO:0001078,GO:0005515,GO:0005634,GO:0000122,GO:0006366,GO:0003714,GO:0043011,GO:0097028,GO:0003700,GO:0009615
Q16520	basic leucine zipper ATF-like transcription factor(BATF)	GO:0000978,GO:0005515,GO:0043011,GO:0001816,GO:0003700,GO:0002320,GO:0001077,GO:0042832,GO:0005634,GO:0006357,GO:0072540,GO:0043565,GO:0000982,GO:0005737,GO:0006366,GO:0030330,GO:0060218,GO:0045064,GO:0045944,GO:0006974,GO:0045190,GO:0072539

### Sheet: Table S10
Table S10. Proteins in cluster 7 in our cancer interactome
Accession	Protein name	Gene Ontology terms
P00519	ABL proto-oncogene 1, non-receptor tyrosine kinase(ABL1)	GO:0001922,GO:0034446,GO:0031965,GO:0045930,GO:0030155,GO:0070301,GO:1902715,GO:0005654,GO:0071871,GO:1901216,GO:0003785,GO:0070064,GO:1903351,GO:0090135,GO:0004515,GO:1990051,GO:0018108,GO:0051353,GO:2000773,GO:0004715,GO:0031113,GO:0038096,GO:0042127,GO:0050853,GO:0030145,GO:0030036,GO:0034976,GO:0046632,GO:1904528,GO:0005730,GO:0001934,GO:0007067,GO:0010506,GO:0017124,GO:0001726,GO:0050731,GO:0043525,GO:1900006,GO:0005515,GO:0008306,GO:0050885,GO:1900042,GO:2000096,GO:0038083,GO:0030426,GO:0048471,GO:0071560,GO:0050798,GO:0008022,GO:0005634,GO:0005102,GO:0070374,GO:0007173,GO:0007050,GO:1903055,GO:0030514,GO:0002322,GO:0016477,GO:0051015,GO:1904531,GO:0021587,GO:0045087,GO:0051281,GO:0071222,GO:2000145,GO:0006979,GO:0004713,GO:0031234,GO:0005739,GO:0048146,GO:0006975,GO:0004672,GO:0032956,GO:0048536,GO:0042493,GO:0005783,GO:0051149,GO:0006914,GO:0005524,GO:0022408,GO:0071901,GO:0002333,GO:0003677,GO:2000249,GO:0005829,GO:0045931,GO:0042770,GO:0000287,GO:0060020,GO:0030035,GO:0043065,GO:1903210,GO:0005737,GO:0051019,GO:0043123,GO:0006355,GO:0045202,GO:0043124,GO:0015629,GO:0030041,GO:2001020,GO:0030516,GO:0007204,GO:1901300,GO:0035791,GO:0019905,GO:0006298,GO:0043025,GO:0048538,GO:0046777,GO:0033690,GO:0048668,GO:0034599,GO:0051444,GO:0051882,GO:0030100,GO:1900275,GO:0005080,GO:0031252,GO:0045907,GO:2000352,GO:0006464,GO:1903053,GO:0006974,GO:0070373,GO:0045184,GO:0008630
O43313	ATM interactor(ATMIN)	GO:0060271,GO:0005515,GO:0044212,GO:0005634,GO:0046872,GO:0045502,GO:0006974,GO:0045893,GO:0006351
Q13315	ATM serine/threonine kinase(ATM)	GO:0001756,GO:0043517,GO:0033129,GO:0000731,GO:0071044,GO:0006260,GO:0005654,GO:1900034,GO:0090399,GO:0006303,GO:0051972,GO:0001666,GO:0097694,GO:0000077,GO:0006977,GO:0007004,GO:0042159,GO:0010506,GO:0036289,GO:0031410,GO:0005819,GO:0043525,GO:0032403,GO:0005515,GO:0016303,GO:1904358,GO:0051726,GO:0016023,GO:0047485,GO:0005634,GO:0018105,GO:0016740,GO:0048599,GO:0007050,GO:1904262,GO:0010212,GO:0004674,GO:0051402,GO:0006975,GO:0007165,GO:0005524,GO:0000723,GO:0071500,GO:1904354,GO:0030889,GO:0003677,GO:0042981,GO:0097695,GO:0043065,GO:0045141,GO:0000781,GO:0005737,GO:0000732,GO:0004677,GO:0000729,GO:0007420,GO:0071480,GO:0007507,GO:0000724,GO:1901796,GO:1990391,GO:0006281,GO:0006468,GO:0000784,GO:1904884,GO:0046777,GO:0071481,GO:0046983,GO:0008340,GO:0072434,GO:0032212,GO:0007131,GO:0033151,GO:0002331,GO:0016572,GO:0036092,GO:0006974,GO:0007094,GO:0008630
P46100	ATRX, chromatin remodeler(ATRX)	GO:0000784,GO:1904908,GO:0005515,GO:0005524,GO:0060009,GO:0042393,GO:0003682,GO:0031297,GO:0072520,GO:0003677,GO:0005634,GO:0004386,GO:0015616,GO:0006338,GO:1901582,GO:0032508,GO:0070603,GO:0070087,GO:0006336,GO:0006351,GO:0016605,GO:1900112,GO:0005721,GO:0010571,GO:0031933,GO:0046872,GO:0007283,GO:0035128,GO:0003678,GO:0030330,GO:0006306,GO:0006310,GO:0070198,GO:0005720,GO:0006355,GO:0016569,GO:1901581,GO:0006334,GO:0045944,GO:0032206,GO:0030900,GO:0035264,GO:0006281,GO:0072711,GO:0035064,GO:1990707
Q6PJG6	BRCA1 associated ATM activator 1(BRAT1)	GO:0010212,GO:0005515,GO:0005634,GO:0001934,GO:0016477,GO:0005737,GO:0051646,GO:0016020,GO:0006974,GO:0006915,GO:0006006,GO:0016049,GO:0008283
Q99728	BRCA1 associated RING domain 1(BARD1)	GO:0005515,GO:0019900,GO:0000731,GO:0046826,GO:0006260,GO:0031441,GO:0008270,GO:0005654,GO:0003723,GO:0006303,GO:0005634,GO:0004842,GO:0000151,GO:0042325,GO:0007050,GO:0043065,GO:0043066,GO:0045732,GO:0046982,GO:0016567,GO:0005737,GO:0000732,GO:0031436,GO:0016874,GO:0001894,GO:0000729,GO:0085020,GO:0006974,GO:0043231,GO:0042803,GO:0070531,GO:1901796
Q9BX63	BRCA1 interacting protein C-terminal helicase 1(BRIP1)	GO:0005515,GO:0005524,GO:0071295,GO:0031965,GO:0000731,GO:0006260,GO:0008285,GO:0005654,GO:0003677,GO:0005634,GO:0006357,GO:0032508,GO:0046872,GO:0005737,GO:0000732,GO:0000077,GO:0003676,GO:0051539,GO:0006302,GO:0008026,GO:0006139,GO:1901796,GO:0004003
P38398	BRCA1, DNA repair associated(BRCA1)	GO:0019899,GO:0000731,GO:0006260,GO:0006359,GO:0005654,GO:0003723,GO:0006303,GO:0004842,GO:2000617,GO:0003713,GO:0016567,GO:0042127,GO:0071681,GO:0031398,GO:0006302,GO:0051572,GO:0044030,GO:0010628,GO:0005515,GO:0043627,GO:0030521,GO:0005634,GO:0006357,GO:0007049,GO:0006633,GO:0035066,GO:0000800,GO:0007098,GO:0045892,GO:0006349,GO:0071158,GO:0010212,GO:0044212,GO:0085020,GO:0045944,GO:0005886,GO:0045739,GO:2000378,GO:0010575,GO:0003677,GO:0035067,GO:0042981,GO:0045766,GO:0006301,GO:0000151,GO:0016021,GO:0005737,GO:0000732,GO:0046600,GO:0031436,GO:0009048,GO:0006310,GO:0000729,GO:0050681,GO:0051865,GO:0000724,GO:0003684,GO:0031625,GO:0045717,GO:0070531,GO:1901796,GO:0006281,GO:0043234,GO:0071356,GO:0031052,GO:0006978,GO:0008270,GO:0051573,GO:0016925,GO:0045893,GO:0006351,GO:0016874,GO:0043009,GO:0031572,GO:2000620,GO:0005694,GO:0007059,GO:0051574,GO:0015631,GO:0051571,GO:0030529,GO:0006974,GO:0033147,GO:0006915,GO:0000794,GO:0008274,GO:0070512,GO:1902042,GO:0008630
P46736	BRCA1/BRCA2-containing complex subunit 3(BRCC3)	GO:0070537,GO:0045739,GO:0005515,GO:0005654,GO:0051301,GO:0006303,GO:0005634,GO:0004843,GO:0070536,GO:0000922,GO:0030234,GO:0000151,GO:0046872,GO:0005737,GO:0070552,GO:0031572,GO:0050790,GO:0008237,GO:0006302,GO:0010212,GO:0007067,GO:0010165,GO:0000152,GO:0031593,GO:0070531,GO:0006281
P51587	BRCA2, DNA repair associated(BRCA2)	GO:0001556,GO:0000784,GO:0005515,GO:0031052,GO:0000731,GO:0006978,GO:0030097,GO:0002020,GO:0010484,GO:0005654,GO:0008022,GO:1990426,GO:0003697,GO:0048478,GO:0005634,GO:0070200,GO:0045931,GO:0005813,GO:0008585,GO:0007141,GO:0033600,GO:0000910,GO:0042771,GO:0045893,GO:0030141,GO:0043967,GO:0000722,GO:0032465,GO:0016021,GO:0043015,GO:0007283,GO:0005737,GO:0001833,GO:0000732,GO:0000800,GO:0004402,GO:0033593,GO:0051298,GO:0007569,GO:0006302,GO:0010332,GO:0007420,GO:0010225,GO:0043966,GO:0000724,GO:0006289,GO:0010165,GO:0010485,GO:0043234
P54132	Bloom syndrome RecQ like helicase(BLM)	GO:0072757,GO:0005515,GO:0051259,GO:0005524,GO:0043140,GO:0000731,GO:0071479,GO:0031297,GO:0006260,GO:0005654,GO:0016925,GO:0003677,GO:0000733,GO:0000079,GO:0048478,GO:0045910,GO:0016363,GO:0003697,GO:0005634,GO:0004386,GO:0000228,GO:0032508,GO:0051782,GO:0051880,GO:0045893,GO:0004003,GO:0007095,GO:0016605,GO:0000405,GO:0000781,GO:0005737,GO:0002039,GO:0000732,GO:0000800,GO:0006310,GO:0016818,GO:0036310,GO:0000729,GO:0008026,GO:0009378,GO:0005730,GO:0000724,GO:0010165,GO:0006974,GO:0016887,GO:1901796,GO:0006281,GO:0072711
P49760	CDC like kinase 2(CLK2)	GO:0004674,GO:0010212,GO:0005515,GO:0005524,GO:0016607,GO:0005634,GO:0046777,GO:0042802,GO:0004672,GO:0004713,GO:0004712,GO:0018108,GO:0045721,GO:0032526,GO:0006468,GO:0005654,GO:0043484
Q96SD1	DNA cross-link repair 1C(DCLRE1C)	GO:0000014,GO:0010212,GO:0008409,GO:0002250,GO:0000784,GO:0005515,GO:0006303,GO:0003684,GO:0004519,GO:0036297,GO:0070419,GO:0030183,GO:0033151,GO:0090305,GO:0035312,GO:0005654,GO:0031848
Q7Z5Q5	DNA polymerase nu(POLN)	GO:0003677,GO:0003887,GO:0008409,GO:0006261,GO:0005515,GO:0005634,GO:0005730,GO:0000724,GO:0005737,GO:0030332,GO:0090305,GO:0019985,GO:0005654,GO:0036297
Q01094	E2F transcription factor 1(E2F1)	GO:0010628,GO:0005515,GO:0019901,GO:0035189,GO:0001047,GO:0000790,GO:0003700,GO:0071466,GO:0005654,GO:0003677,GO:0005634,GO:0046983,GO:0000122,GO:2000045,GO:0071456,GO:1990086,GO:0048255,GO:0045893,GO:0008134,GO:0006351,GO:0043565,GO:0043276,GO:0071398,GO:0071930,GO:0007283,GO:0045599,GO:0000077,GO:0006977,GO:1900740,GO:0045892,GO:0043392,GO:0005739,GO:0006355,GO:0045944,GO:0048146,GO:1990090,GO:0030900,GO:0072332,GO:0070345,GO:0008630
P18074	ERCC excision repair 2, TFIIH core complex helicase subunit(ERCC2)	GO:0048820,GO:0006296,GO:0035315,GO:0005515,GO:1901990,GO:0006293,GO:0005524,GO:0033683,GO:0040016,GO:0009650,GO:0016032,GO:0005654,GO:0008022,GO:0035264,GO:0003677,GO:0006368,GO:0021510,GO:0005669,GO:0047485,GO:0005634,GO:0001701,GO:0007568,GO:0008094,GO:0070911,GO:0001666,GO:0006367,GO:0045893,GO:0000439,GO:0004003,GO:0008283,GO:0005675,GO:0046872,GO:0005737,GO:0006283,GO:0043249,GO:0071817,GO:0006362,GO:0006366,GO:0030282,GO:0019907,GO:0006979,GO:0009791,GO:0007059,GO:0060218,GO:0006363,GO:0000717,GO:0006294,GO:0043388,GO:0006361,GO:0008353,GO:0051539,GO:0006289,GO:0045944,GO:0043139,GO:0004672,GO:0006295,GO:0032289,GO:0006370,GO:0006915,GO:0006139,GO:0030198,GO:0005819,GO:0006468
P19447	ERCC excision repair 3, TFIIH core complex helicase subunit(ERCC3)	GO:0006296,GO:0006265,GO:0035315,GO:1901990,GO:0006293,GO:0009411,GO:0005515,GO:0033683,GO:0005524,GO:0009650,GO:0016032,GO:0005654,GO:0008022,GO:0008104,GO:0003677,GO:0006368,GO:0005669,GO:0047485,GO:0005634,GO:0004386,GO:0043138,GO:0005525,GO:0042277,GO:0008094,GO:0070911,GO:0001666,GO:0006367,GO:0008134,GO:0000439,GO:0005675,GO:0043065,GO:0048568,GO:0006283,GO:0006362,GO:0006366,GO:0006979,GO:0008353,GO:0006363,GO:0000717,GO:0006294,GO:0006361,GO:0006289,GO:0003684,GO:0045944,GO:0004672,GO:0006295,GO:0016887,GO:0006370,GO:0006915,GO:0032564,GO:0006281,GO:0004003,GO:0006468
P28715	ERCC excision repair 5, endonuclease(ERCC5)	GO:0006296,GO:0005515,GO:0006293,GO:0009411,GO:0033683,GO:0009650,GO:0005654,GO:0003697,GO:0047485,GO:0005662,GO:0005634,GO:0004518,GO:0005675,GO:0043066,GO:0016021,GO:0000405,GO:0046872,GO:0006283,GO:0016591,GO:0006294,GO:0010225,GO:0004520,GO:0006295,GO:0042803,GO:0006281,GO:0003690
Q03468	ERCC excision repair 6, chromatin remodeling factor(ERCC6)	GO:0061098,GO:0005515,GO:0009411,GO:0005524,GO:0007257,GO:0003682,GO:0007256,GO:0005654,GO:0008022,GO:0003677,GO:0047485,GO:0005634,GO:0004386,GO:0008094,GO:0032786,GO:0030296,GO:0009636,GO:0045494,GO:0006284,GO:0006283,GO:0006362,GO:0006366,GO:0032784,GO:0003678,GO:0010224,GO:0006290,GO:0006979,GO:0010332,GO:0000303,GO:0005730,GO:0008023,GO:0010165,GO:0035264,GO:0045815,GO:0008630,GO:0032403
Q9NY74	Ewing tumor associated antigen 1(ETAA1)	GO:0005737
Q9Y2M0	FANCD2/FANCI-associated nuclease 1(FAN1)	GO:0003677,GO:0043130,GO:0008409,GO:0005515,GO:0005634,GO:0000724,GO:0006289,GO:0033683,GO:0005737,GO:0000287,GO:0004518,GO:0017108,GO:0045171,GO:0004528,GO:0070336,GO:0006281,GO:0005654,GO:0036297
Q6P1K8	GTF2H2 family member C(GTF2H2C)	GO:0005515,GO:0006355,GO:0006289,GO:0006351,GO:0008270,GO:0000439
O95714	HECT and RLD domain containing E3 ubiquitin protein ligase 2(HERC2)	GO:0005515,GO:0006886,GO:0008270,GO:0005814,GO:0005654,GO:0016925,GO:0042787,GO:0006303,GO:0005634,GO:0016020,GO:0004842,GO:0043547,GO:0007283,GO:0016567,GO:0005737,GO:0016874,GO:0032183,GO:0005743,GO:0005085,GO:0006974,GO:0031625
Q9Y5V3	MAGE family member D1(MAGED1)	GO:0005515,GO:0050680,GO:0005634,GO:0006357,GO:0042981,GO:0045893,GO:0043406,GO:0003713,GO:0005737,GO:0042802,GO:0042752,GO:0090190,GO:0045892,GO:0006355,GO:0000785,GO:0032922,GO:0005886,GO:2001235,GO:0043234
P51948	MNAT1, CDK activating kinase assembly factor(MNAT1)	GO:0005515,GO:0000086,GO:0008270,GO:0005654,GO:0000079,GO:0006368,GO:0047485,GO:0005634,GO:0006357,GO:0051592,GO:0008094,GO:0006367,GO:0007049,GO:0000082,GO:0048661,GO:0008283,GO:0005675,GO:0006461,GO:0043066,GO:0007512,GO:0005737,GO:0006283,GO:0006362,GO:0006366,GO:0008353,GO:0006363,GO:0006294,GO:0021591,GO:0006361,GO:0006355,GO:0045944,GO:0006370,GO:0006281,GO:0007094,GO:0006468
P49959	MRE11 homolog, double strand break repair nuclease(MRE11)	GO:0000019,GO:0000784,GO:0033674,GO:0005515,GO:0008408,GO:0000731,GO:0032876,GO:0090305,GO:0006260,GO:0031860,GO:0016032,GO:0035861,GO:0098609,GO:0005654,GO:0008022,GO:0030870,GO:0007062,GO:0003677,GO:0005829,GO:0006303,GO:0005634,GO:0004518,GO:0032508,GO:0007095,GO:0031573,GO:0016605,GO:0008283,GO:0043066,GO:0098641,GO:0000781,GO:0007129,GO:0005737,GO:0000732,GO:0007131,GO:0051321,GO:0006310,GO:0007004,GO:0032481,GO:0006302,GO:0000014,GO:0030145,GO:0000729,GO:0004520,GO:0000724,GO:0031954,GO:0004519,GO:0032206,GO:0005913,GO:0006974,GO:1901796,GO:0006281,GO:0004003,GO:0003690
Q9BQG0	MYB binding protein 1a(MYBBP1A)	GO:0005515,GO:0003714,GO:0001047,GO:0005654,GO:0071897,GO:0003677,GO:0006913,GO:0005634,GO:0016020,GO:0042564,GO:0008134,GO:0006351,GO:0043565,GO:0044822,GO:0003887,GO:0001649,GO:0005737,GO:2000210,GO:0042149,GO:0071158,GO:0045892,GO:0006355,GO:0005730,GO:0022904,GO:0032922,GO:0043231,GO:0072332,GO:0045815
Q9NXX6	NSE4 homolog A, SMC5-SMC6 complex component(NSMCE4A)	GO:0005515,GO:0000781,GO:2001022,GO:0006310,GO:0030915,GO:0006281,GO:0005654,GO:0016925
P54278	PMS1 homolog 2, mismatch repair system component(PMS2)	GO:0005515,GO:0005524,GO:0006298,GO:0090305,GO:0016446,GO:0032138,GO:0005654,GO:0003677,GO:0003697,GO:0005634,GO:0032407,GO:0005737,GO:0032389,GO:0004519,GO:0016887,GO:0032300,GO:0042493,GO:0030983,GO:0015630
O60671	RAD1 checkpoint DNA exonuclease(RAD1)	GO:0005694,GO:0008853,GO:0005515,GO:0030896,GO:0051598,GO:0005634,GO:0008408,GO:0003684,GO:0000077,GO:0006974,GO:0090305,GO:1901796,GO:0071479,GO:0043231,GO:0006260,GO:0006281,GO:0021762,GO:0005654
Q06609	RAD51 recombinase(RAD51)	GO:0072757,GO:1990414,GO:0000784,GO:0005515,GO:0005524,GO:0000731,GO:0000150,GO:0042148,GO:0006312,GO:0071479,GO:0048471,GO:0031297,GO:0000790,GO:0003682,GO:0035861,GO:0005654,GO:0008022,GO:1990426,GO:0003677,GO:0003697,GO:0070182,GO:0005634,GO:0000400,GO:0000228,GO:0008094,GO:0007126,GO:0000794,GO:0016605,GO:0005815,GO:0010569,GO:0036297,GO:0000722,GO:0009636,GO:0000730,GO:0072719,GO:0006268,GO:0010833,GO:0005737,GO:0042802,GO:0000732,GO:0007131,GO:0000800,GO:0003690,GO:0043142,GO:0006310,GO:0000166,GO:0005759,GO:0001932,GO:0051260,GO:0071480,GO:0005739,GO:0005730,GO:0000785,GO:0000724,GO:0010165,GO:0004520,GO:0006974,GO:0070192,GO:0042493,GO:0006281,GO:0072711,GO:0051106,GO:0000793
Q96S59	RAN binding protein 9(RANBP9)	GO:0006461,GO:0019899,GO:0005875,GO:0005829,GO:0005515,GO:0005634,GO:0007411,GO:0005737,GO:0007020,GO:0008536,GO:0005886,GO:0070373
Q99708	RB binding protein 8, endonuclease(RBBP8)	GO:0001103,GO:0005515,GO:0000731,GO:0010792,GO:0090305,GO:0006260,GO:0001835,GO:0032355,GO:0005654,GO:0051301,GO:0005634,GO:0006357,GO:0000075,GO:0000122,GO:0000082,GO:0000732,GO:0051321,GO:0017053,GO:0031572,GO:0001106,GO:0005694,GO:0000014,GO:0000729,GO:0005730,GO:0007067,GO:0000724,GO:0006289,GO:0003684,GO:0004519,GO:1901796,GO:0006281
Q9UBZ9	REV1, DNA directed polymerase(REV1)	GO:0005515,GO:0009411,GO:0005634,GO:0017125,GO:0003684,GO:0016779,GO:0046872,GO:0042276,GO:0019985,GO:0006260,GO:0006281,GO:0005654
Q68CZ1	RPGRIP1 like(RPGRIP1L)	GO:0008589,GO:0005515,GO:0007163,GO:0036064,GO:0035869,GO:0035116,GO:0005930,GO:0001736,GO:0021772,GO:0060039,GO:0031870,GO:0022038,GO:0005829,GO:0001701,GO:0005813,GO:0001822,GO:0043584,GO:0007368,GO:0035115,GO:0005737,GO:0021532,GO:0005929,GO:0005923,GO:0043010,GO:0005911,GO:0001889,GO:0021549,GO:0060271,GO:0021670,GO:0042384,GO:0045744,GO:0090102
O94761	RecQ like helicase 4(RECQL4)	GO:0005515,GO:0005524,GO:0007275,GO:0043140,GO:0006260,GO:0000733,GO:0005634,GO:0016020,GO:0032508,GO:0000405,GO:0006284,GO:0005737,GO:0003676,GO:0006310,GO:0005694,GO:0006302,GO:0036310,GO:0008026,GO:0009378,GO:0006281
O94762	RecQ like helicase 5(RECQL5)	GO:0072757,GO:2000042,GO:1990414,GO:0005524,GO:0043140,GO:0006259,GO:0051304,GO:0006260,GO:0005654,GO:0003677,GO:0051301,GO:0034244,GO:0005634,GO:0035690,GO:0032508,GO:0005737,GO:0016591,GO:0000993,GO:0003678,GO:0003676,GO:0006310,GO:0005694,GO:0008026,GO:0009378,GO:0007067,GO:0000724,GO:0006281
Q9BYW2	SET domain containing 2(SETD2)	GO:0005515,GO:0035441,GO:0001763,GO:0001843,GO:0006298,GO:0010793,GO:0060039,GO:0005654,GO:0018024,GO:0006368,GO:0060669,GO:0005634,GO:0097198,GO:0048864,GO:0097676,GO:0048701,GO:0046975,GO:0034728,GO:0001525,GO:0005694,GO:0006355,GO:0048332,GO:0030900,GO:0060977
Q7RTN6	STE20-related kinase adaptor alpha(STRADA)	GO:0007050,GO:0006611,GO:0005829,GO:0005515,GO:0005524,GO:0005634,GO:0019900,GO:0030295,GO:0005737,GO:0032147,GO:0004672,GO:0071902,GO:0043539,GO:0006468,GO:0005654
Q9C0K7	STE20-related kinase adaptor beta(STRADB)	GO:0016021,GO:0007050,GO:0006611,GO:0000902,GO:0005829,GO:0005515,GO:0005634,GO:0005524,GO:0005737,GO:0032147,GO:0004672,GO:2001240,GO:0006468
Q6ZRS2	Snf2 related CREBBP activator protein(SRCAP)	GO:0003677,GO:0005515,GO:0005524,GO:0005634,GO:0006357,GO:0005794,GO:0003713,GO:0016573,GO:0004386,GO:0004402,GO:0048471,GO:0006351,GO:0016032,GO:0043234
P56279	T-cell leukemia/lymphoma 1A(TCL1A)	GO:0005515,GO:0007275,GO:0005634,GO:0042802,GO:0005783
Q53T94	TATA-box binding protein associated factor, RNA polymerase I subunit B(TAF1B)	GO:0017025,GO:0006361,GO:0005515,GO:0006355,GO:0005634,GO:0001187,GO:0046872,GO:0070062,GO:0001189,GO:0005668,GO:0006362,GO:0070860,GO:0006351,GO:0001164,GO:0003700,GO:0045815,GO:0005654,GO:0006363
Q2YD98	UV stimulated scaffold protein A(UVSSA)	GO:0005654,GO:0005515,GO:0009411,GO:0016567,GO:0006283,GO:0000993,GO:0005694
O75717	WD repeat and HMG-box DNA binding protein 1(WDHD1)	GO:0003677,GO:0005737,GO:0005515,GO:0005654
O75083	WD repeat domain 1(WDR1)	GO:0005884,GO:0042247,GO:0030220,GO:0005829,GO:0005576,GO:0043297,GO:0002102,GO:0042643,GO:0007605,GO:0060307,GO:0030864,GO:0002576,GO:0030043,GO:0048713,GO:0008360,GO:0042995,GO:0045199,GO:0005737,GO:0043209,GO:0070062,GO:0051015,GO:1990266,GO:0002446,GO:0040011,GO:0005911,GO:0030834,GO:0030865,GO:0030836,GO:0045214
Q14191	Werner syndrome RecQ like helicase(WRN)	GO:0000784,GO:0005515,GO:0005524,GO:0000723,GO:0008408,GO:0010259,GO:0043140,GO:0006259,GO:0000731,GO:0090305,GO:0003682,GO:0006260,GO:0031297,GO:0005654,GO:0000403,GO:0016925,GO:0003677,GO:0004386,GO:0007568,GO:0005813,GO:0043138,GO:0000287,GO:0042981,GO:0032508,GO:0051880,GO:0009267,GO:0051345,GO:0000722,GO:0005622,GO:0000405,GO:0006284,GO:0005737,GO:0043005,GO:0003678,GO:0000732,GO:0040009,GO:0003676,GO:0006310,GO:0001302,GO:0032389,GO:0006979,GO:0007569,GO:0006302,GO:0030145,GO:0032066,GO:0007420,GO:0010225,GO:0071480,GO:0009378,GO:0005730,GO:0006974,GO:0016887,GO:0004527,GO:0042803,GO:1901796,GO:0006281,GO:0004003,GO:0032403
O96028	Wolf-Hirschhorn syndrome candidate 1(WHSC1)	GO:0005515,GO:0003290,GO:0003682,GO:0042799,GO:0008270,GO:2001032,GO:0005654,GO:0018024,GO:0003149,GO:0006303,GO:0005634,GO:0000122,GO:0010452,GO:0006351,GO:0043565,GO:0005737,GO:0070201,GO:0005694,GO:0034770,GO:0009653,GO:0060348,GO:0003289,GO:0048298
O43542	X-ray repair cross complementing 3(XRCC3)	GO:0000784,GO:0005515,GO:0005524,GO:0000731,GO:0000150,GO:0042148,GO:0048471,GO:0090656,GO:0005654,GO:0003677,GO:0003697,GO:0090267,GO:0005634,GO:0000400,GO:0008094,GO:0010824,GO:0008821,GO:0010033,GO:0033063,GO:0036297,GO:0000722,GO:0000707,GO:0005737,GO:0000732,GO:0007131,GO:0006310,GO:0071140,GO:0010212,GO:0005657,GO:0005739,GO:0000724,GO:0033065,GO:0006974,GO:0006281,GO:0003690
P13010	X-ray repair cross complementing 5(XRCC5)	GO:0000784,GO:0005515,GO:0005524,GO:0000723,GO:0042162,GO:0048660,GO:0075713,GO:0005654,GO:0071475,GO:0008022,GO:0003677,GO:0071481,GO:0005829,GO:0006303,GO:0005634,GO:0016020,GO:0032508,GO:0006351,GO:0044822,GO:0008283,GO:0071398,GO:0043564,GO:0070419,GO:0044877,GO:0006310,GO:0032481,GO:0060218,GO:0045892,GO:0006302,GO:0000783,GO:0007420,GO:0071480,GO:0044212,GO:0005730,GO:0003684,GO:0050769,GO:0051575,GO:0003691,GO:0005886,GO:0031625,GO:1904430,GO:0042493,GO:0004003,GO:0003690
P12956	X-ray repair cross complementing 6(XRCC6)	GO:0000784,GO:0005515,GO:0005524,GO:0000723,GO:0042162,GO:0048660,GO:0051290,GO:0075713,GO:0005654,GO:0071475,GO:0008022,GO:0003677,GO:0071481,GO:0005829,GO:0006303,GO:0005634,GO:0016020,GO:0032508,GO:0097680,GO:0045893,GO:0006351,GO:0044822,GO:0043564,GO:0005737,GO:0070419,GO:0044877,GO:0006310,GO:0032481,GO:0045892,GO:0000783,GO:0007420,GO:0071480,GO:0044212,GO:0005730,GO:0003684,GO:0045944,GO:0051575,GO:0003691,GO:0004003,GO:0005667,GO:0003690,GO:0006266
Q01831	XPC complex subunit, DNA damage recognition and repair factor(XPC)	GO:0005515,GO:1901990,GO:0010996,GO:0006298,GO:0005654,GO:0000111,GO:0016925,GO:0003697,GO:0005634,GO:0070911,GO:0000715,GO:0031573,GO:0071942,GO:0000405,GO:0005737,GO:0070062,GO:0000404,GO:0070914,GO:0010224,GO:0000717,GO:0006294,GO:0005730,GO:0006289,GO:0003684,GO:0005886,GO:0042493,GO:0006281
Q7Z6V5	adenosine deaminase, tRNA specific 2(ADAT2)	GO:0002100,GO:0005515,GO:0006400,GO:0052717,GO:0052718,GO:0008270,GO:0005654
Q06481	amyloid beta precursor like protein 2(APLP2)	GO:0007186,GO:0016021,GO:0003677,GO:0005515,GO:0005634,GO:0004867,GO:0031092,GO:0070062,GO:0008201,GO:0042802,GO:0016020,GO:0046914,GO:0005886,GO:0002576,GO:0010951
P10275	androgen receptor(AR)	GO:0019899,GO:0005497,GO:0001085,GO:0003682,GO:0008285,GO:0000790,GO:0005654,GO:0060740,GO:0045720,GO:0033327,GO:0006810,GO:0051092,GO:0030522,GO:0050790,GO:0048645,GO:0060748,GO:0060571,GO:0060736,GO:0010628,GO:0004882,GO:0005515,GO:0060599,GO:0030521,GO:0005634,GO:0007548,GO:0005102,GO:0033148,GO:0060520,GO:0060742,GO:0008134,GO:0043565,GO:0016049,GO:0008283,GO:0051117,GO:0042327,GO:0044212,GO:0045944,GO:0005886,GO:0008284,GO:0007165,GO:0000978,GO:0051259,GO:0048638,GO:0008013,GO:0070974,GO:0003700,GO:0001077,GO:0003677,GO:0072520,GO:0005829,GO:0090003,GO:0001701,GO:2001237,GO:0006367,GO:0007338,GO:0016021,GO:0043568,GO:0005496,GO:0005737,GO:0060749,GO:0006355,GO:0007267,GO:0045597,GO:0035264,GO:0043234,GO:0003707,GO:0008270,GO:0050680,GO:0004879,GO:0019102,GO:0003382,GO:0046983,GO:0048808,GO:0043410,GO:0045893,GO:0006351,GO:0007283,GO:0003073,GO:0030850,GO:0045945,GO:0045726
Q9NQS1	apoptosis and caspase activation inhibitor(AVEN)	GO:0043066,GO:0005622,GO:0005515,GO:0016020,GO:0006915,GO:0012505
Q9NY61	apoptosis antagonizing transcription factor(AATF)	GO:0005515,GO:0005794,GO:0040016,GO:0042254,GO:2000378,GO:0042985,GO:0048156,GO:0003700,GO:0007155,GO:0005634,GO:0005813,GO:0044822,GO:0043066,GO:0007346,GO:0005737,GO:0005730,GO:0045944,GO:0006974,GO:0032929,GO:0005925,GO:0043522
Q9NZN9	aryl hydrocarbon receptor interacting protein like 1(AIPL1)	GO:0006457,GO:0007603,GO:0043066,GO:0005515,GO:0005634,GO:0005737,GO:0007601,GO:0001917,GO:0030823,GO:0001918,GO:0051082,GO:0018343,GO:0001895
O14965	aurora kinase A(AURKA)	GO:0097421,GO:0005515,GO:0005524,GO:0046605,GO:0000780,GO:0019901,GO:0042585,GO:0000086,GO:0009611,GO:0004712,GO:0072687,GO:0048471,GO:0007051,GO:0046777,GO:0005814,GO:0005654,GO:0051301,GO:0007057,GO:0042787,GO:1900195,GO:0005634,GO:0005829,GO:0045120,GO:0005813,GO:0031647,GO:0009948,GO:0032133,GO:0007049,GO:0045840,GO:1990138,GO:0007052,GO:0030496,GO:0032465,GO:0043066,GO:0031145,GO:0005874,GO:0032091,GO:0071539,GO:0072686,GO:0032436,GO:0005929,GO:0006977,GO:0051642,GO:0007100,GO:0043203,GO:0031616,GO:0004674,GO:0035174,GO:0007067,GO:0035404,GO:0005876,GO:0004672,GO:0031625,GO:0051233,GO:1901796,GO:0005819,GO:0006468,GO:0015630,GO:0000212
Q96GD4	aurora kinase B(AURKB)	GO:0005515,GO:0005524,GO:0032467,GO:0000780,GO:0010369,GO:0008608,GO:0051983,GO:0031577,GO:0034644,GO:0004712,GO:1904355,GO:0007051,GO:0034501,GO:0046777,GO:0051973,GO:0005654,GO:0016925,GO:0007062,GO:0043988,GO:0042787,GO:0005829,GO:0005634,GO:0000122,GO:0007568,GO:0032133,GO:0007049,GO:0016570,GO:0000776,GO:0008283,GO:0032466,GO:0030496,GO:0009838,GO:0031145,GO:0046872,GO:0032212,GO:0032091,GO:0000779,GO:0051256,GO:0031616,GO:0004674,GO:0035174,GO:0007067,GO:0036089,GO:0005876,GO:0004672,GO:0045171,GO:0051233,GO:1901796,GO:0005819,GO:0006468,GO:0002903
Q9NXR7	brain and reproductive organ-expressed (TNFRSF1A modulator)(BRE)	GO:0007165,GO:0045739,GO:0005515,GO:0005654,GO:0051301,GO:0006303,GO:0005634,GO:0070536,GO:0005164,GO:0005737,GO:0070552,GO:0031572,GO:0006302,GO:0010212,GO:0016569,GO:0007067,GO:0006974,GO:0000152,GO:0031593,GO:0006915,GO:0070531,GO:0000268
Q9UIG0	bromodomain adjacent to zinc finger domain 1B(BAZ1B)	GO:0005515,GO:0005524,GO:0071884,GO:0003682,GO:0008270,GO:0005654,GO:2000273,GO:0048096,GO:0018108,GO:0006351,GO:0005721,GO:0004715,GO:0006333,GO:0070577,GO:0003007,GO:0035173,GO:0004713,GO:0016572,GO:0006302,GO:0043596,GO:0006355,GO:0006974,GO:0045815,GO:0000793
Q99626	caudal type homeobox 2(CDX2)	GO:0001829,GO:0007275,GO:0003714,GO:0000980,GO:0003700,GO:0005654,GO:0003677,GO:0001568,GO:0005634,GO:0000122,GO:0008333,GO:0009948,GO:0060575,GO:0014807,GO:0045893,GO:0043565,GO:0009887,GO:0060711,GO:0006366,GO:0017053,GO:0001227,GO:0006355,GO:0030154,GO:0035019,GO:0045197,GO:0008284,GO:0000794,GO:0045597,GO:0043234
O14757	checkpoint kinase 1(CHEK1)	GO:0005515,GO:0005524,GO:0035407,GO:0018107,GO:0000086,GO:0006260,GO:0005654,GO:1902742,GO:0048096,GO:0005829,GO:0090399,GO:0005634,GO:0005813,GO:0010767,GO:0071260,GO:2000615,GO:0010569,GO:0007093,GO:0005615,GO:0006997,GO:0000781,GO:0001833,GO:0042127,GO:0000077,GO:0045839,GO:0016301,GO:0031572,GO:0035402,GO:0004674,GO:0005657,GO:0046602,GO:0000785,GO:0006975,GO:0004672,GO:0006974,GO:0043231,GO:0000794,GO:1901796,GO:0006281
Q969H4	connector enhancer of kinase suppressor of Ras 1(CNKSR1)	GO:0007266,GO:0005515,GO:0007265,GO:0007169,GO:0016301,GO:0005886,GO:0005938,GO:0030674,GO:0005911
P39880	cut like homeobox 1(CUX1)	GO:0007275,GO:0005794,GO:0050775,GO:0000977,GO:0030173,GO:0005654,GO:0005829,GO:0005634,GO:0006357,GO:0000122,GO:0000301,GO:0030674,GO:0018108,GO:0006891,GO:0006351,GO:0043565,GO:0048193,GO:0004713,GO:0000139
P78396	cyclin A1(CCNA1)	GO:0051301,GO:0005829,GO:0005515,GO:0000083,GO:0005634,GO:0007067,GO:0007283,GO:0097123,GO:0007141,GO:0000082,GO:0015630,GO:0005654
P51946	cyclin H(CCNH)	GO:0070985,GO:0005515,GO:0000086,GO:0005654,GO:1901409,GO:0006368,GO:0005634,GO:0008094,GO:0006367,GO:0000082,GO:0006351,GO:0005675,GO:0006283,GO:0006362,GO:0006366,GO:0016301,GO:0016538,GO:0019907,GO:0045737,GO:0008353,GO:0006363,GO:0006294,GO:0006361,GO:0045944,GO:0006370,GO:0006468
Q9UER7	death domain associated protein(DAXX)	GO:0019899,GO:0005515,GO:0030295,GO:0019901,GO:0042393,GO:0007257,GO:0003714,GO:0016032,GO:0005654,GO:0030521,GO:0045860,GO:1901216,GO:0005829,GO:0047485,GO:0005634,GO:0005057,GO:0006338,GO:0070603,GO:0031396,GO:0008134,GO:0006351,GO:0016605,GO:0005737,GO:0002039,GO:0045892,GO:0050681,GO:0006355,GO:0016569,GO:0001934,GO:0005730,GO:0006334,GO:0008625,GO:0031072,GO:0031625,GO:0042803,GO:0006915,GO:0000775
Q9NZJ0	denticleless E3 ubiquitin protein ligase homolog(DTL)	GO:0005515,GO:0009411,GO:0031965,GO:0031465,GO:0006260,GO:0051726,GO:0005654,GO:0006511,GO:0005634,GO:0005813,GO:0000209,GO:0004842,GO:0005737,GO:0031572,GO:0006513,GO:0019985,GO:0042769,GO:0031464,GO:0005694,GO:0005730,GO:0006974,GO:0043231
O60841	eukaryotic translation initiation factor 5B(EIF5B)	GO:0005829,GO:0005515,GO:0006446,GO:0005634,GO:0046872,GO:0005737,GO:0005525,GO:0006413,GO:0003743,GO:0044822,GO:0003924
P07954	fumarate hydratase(FH)	GO:0048873,GO:0006099,GO:0051262,GO:0005829,GO:0005739,GO:0005515,GO:0005737,GO:0070062,GO:0003824,GO:0016829,GO:0006106,GO:0045239,GO:0004333,GO:0005759,GO:0006108
P29083	general transcription factor IIE subunit 1(GTF2E1)	GO:0006368,GO:0005669,GO:0005515,GO:0006355,GO:0005634,GO:0046872,GO:0005737,GO:0042795,GO:0006366,GO:0006367,GO:0043565,GO:0016032,GO:0005654
P29084	general transcription factor IIE subunit 2(GTF2E2)	GO:0003677,GO:0006368,GO:0005669,GO:0005515,GO:0006355,GO:0005634,GO:0005673,GO:0005737,GO:0042795,GO:0006366,GO:0006367,GO:0044822,GO:0005654
P32780	general transcription factor IIH subunit 1(GTF2H1)	GO:0006296,GO:0005515,GO:0006293,GO:0033683,GO:0003682,GO:0005654,GO:0000079,GO:0006360,GO:0006368,GO:0070816,GO:0008094,GO:0070911,GO:0006367,GO:0006351,GO:0005675,GO:0006283,GO:0006362,GO:0006366,GO:0008353,GO:0006363,GO:0000717,GO:0006294,GO:0006361,GO:0006289,GO:0045944,GO:0004672,GO:0006295,GO:0006370,GO:0006281,GO:0000439
Q13888	general transcription factor IIH subunit 2(GTF2H2)	GO:0006296,GO:0005515,GO:0006293,GO:0009411,GO:0033683,GO:0002031,GO:0008270,GO:0003700,GO:0005654,GO:0006368,GO:0005669,GO:0047485,GO:0008094,GO:0070911,GO:0006367,GO:0000439,GO:0006351,GO:0005675,GO:0006283,GO:0006362,GO:0006366,GO:0006412,GO:0003676,GO:0008353,GO:0006363,GO:0000717,GO:0006294,GO:0006361,GO:0008135,GO:0006355,GO:0006289,GO:0004672,GO:0006295,GO:0006370,GO:0006468
Q92759	general transcription factor IIH subunit 4(GTF2H4)	GO:0006296,GO:0005515,GO:0006293,GO:0033683,GO:0003700,GO:0005654,GO:0006368,GO:0005669,GO:0070816,GO:0008094,GO:0070911,GO:0006367,GO:0005675,GO:0006283,GO:0006362,GO:0006366,GO:0008353,GO:0006363,GO:0000717,GO:0006294,GO:0006361,GO:0006289,GO:0004672,GO:0006295,GO:0006370,GO:0006281,GO:0004003,GO:0000439,GO:0003690
Q6ZYL4	general transcription factor IIH subunit 5(GTF2H5)	GO:0006296,GO:0006293,GO:0033683,GO:0005654,GO:0006364,GO:0006368,GO:0005669,GO:0000182,GO:0070911,GO:0006367,GO:0006283,GO:0006362,GO:0006366,GO:0006363,GO:0000717,GO:0006294,GO:0006361,GO:0071480,GO:0006355,GO:0005730,GO:0006289,GO:0006295,GO:0006370,GO:0000439
Q14527	helicase like transcription factor(HLTF)	GO:0000978,GO:0005515,GO:0005524,GO:0008270,GO:0005654,GO:0001077,GO:0003677,GO:0005634,GO:0006357,GO:0004386,GO:0000209,GO:0016020,GO:0044822,GO:0006301,GO:0005737,GO:0061630,GO:0006366,GO:0016874,GO:0003676,GO:0016818,GO:0006355,GO:0016569,GO:0005730,GO:0045944,GO:0016887,GO:0031625
Q14103	heterogeneous nuclear ribonucleoprotein D(HNRNPD)	GO:0035925,GO:0010628,GO:0005515,GO:0042162,GO:0003682,GO:0042826,GO:1904383,GO:1990828,GO:0061158,GO:0005654,GO:0071732,GO:0003723,GO:0005829,GO:0005634,GO:0010467,GO:0051592,GO:0045727,GO:0043488,GO:0071230,GO:0048255,GO:0045893,GO:0008134,GO:0006351,GO:0044822,GO:1904586,GO:0070062,GO:0003676,GO:0042752,GO:0006401,GO:0019013,GO:0051602,GO:0000166,GO:0003680,GO:0001889,GO:0021549,GO:0030529,GO:0006355,GO:0097167,GO:0071392,GO:0006396,GO:1901355,GO:0000398
O14929	histone acetyltransferase 1(HAT1)	GO:0000784,GO:0005515,GO:0042393,GO:0000790,GO:0006335,GO:0005654,GO:0016363,GO:0005634,GO:0006323,GO:0006475,GO:0006336,GO:0043967,GO:0007584,GO:0006348,GO:0000781,GO:0005737,GO:0004402,GO:0010485,GO:0043231,GO:0043234
P42858	huntingtin(HTT)	GO:0005515,GO:0019900,GO:0005794,GO:1903599,GO:0030659,GO:0034452,GO:0007030,GO:0005814,GO:0000132,GO:0005654,GO:0048487,GO:0005829,GO:0005634,GO:2001237,GO:0030424,GO:0006890,GO:0048513,GO:1904504,GO:0045505,GO:0030425,GO:0044325,GO:0008134,GO:0047496,GO:0005770,GO:0034047,GO:0005737,GO:0042802,GO:0002039,GO:0005522,GO:0045724,GO:0042297,GO:0031587,GO:0006915,GO:0005783,GO:0005776,GO:0043234
Q9BW19	kinesin family member C1(KIFC1)	GO:0051301,GO:0005871,GO:0005524,GO:0090307,GO:0005769,GO:0005634,GO:0005874,GO:0007283,GO:0016020,GO:0008017,GO:0016887,GO:0007080,GO:0000070,GO:0005819,GO:0005815,GO:0003777,GO:0007018
Q92831	lysine acetyltransferase 2B(KAT2B)	GO:0005515,GO:0019901,GO:0018393,GO:0000977,GO:0003682,GO:0008285,GO:0042826,GO:0016032,GO:0005654,GO:0018076,GO:0005634,GO:0010835,GO:0031672,GO:0006338,GO:0006473,GO:0032869,GO:0000125,GO:0006367,GO:0016407,GO:0008134,GO:0000776,GO:0004468,GO:0018394,GO:0007050,GO:0045736,GO:0042641,GO:0007219,GO:0003713,GO:0005671,GO:0035948,GO:0004402,GO:0003712,GO:0043966,GO:0043970,GO:0045944,GO:0004861,GO:0031674,GO:0045815,GO:0048511,GO:0032403
Q9UGL1	lysine demethylase 5B(KDM5B)	GO:0010628,GO:0005515,GO:0055114,GO:0034721,GO:0016706,GO:0033601,GO:0003714,GO:0060763,GO:0008270,GO:0003700,GO:0005654,GO:0003677,GO:0005634,GO:2000864,GO:0034647,GO:0007338,GO:0006351,GO:0061038,GO:0032452,GO:0060992,GO:0005737,GO:0034720,GO:0060444,GO:0044344,GO:0009791,GO:0045892,GO:0034648,GO:0070306,GO:0032453,GO:0048511
Q8NEM0	microcephalin 1(MCPH1)	GO:0071850,GO:0005515,GO:0046605,GO:0005737,GO:0070062,GO:0071539,GO:0010468,GO:0060623,GO:0050727,GO:0042802,GO:0060348,GO:0043549,GO:0021987,GO:0005623,GO:0097150,GO:0005815,GO:0000132,GO:0005654
Q9UBU8	mortality factor 4 like 1(MORF4L1)	GO:0043968,GO:0005654,GO:0016580,GO:0005515,GO:0047485,GO:0006355,GO:0006342,GO:0005634,GO:0000724,GO:0040008,GO:0006338,GO:0016575,GO:0003682,GO:0006351,GO:0035267,GO:0043967,GO:0008283
P43246	mutS homolog 2(MSH2)	GO:0006311,GO:0019899,GO:0032405,GO:0000784,GO:0005515,GO:0005524,GO:0043531,GO:0019901,GO:0032143,GO:0032302,GO:0006298,GO:0045128,GO:0016446,GO:0030983,GO:0005654,GO:0000403,GO:0008022,GO:0003677,GO:0003697,GO:0045910,GO:0032357,GO:0001701,GO:0008340,GO:0000400,GO:0000287,GO:0032142,GO:0016020,GO:0016447,GO:0042771,GO:0043524,GO:0032301,GO:0006301,GO:0031573,GO:0007050,GO:0019237,GO:0043570,GO:0051096,GO:0007131,GO:0030183,GO:0000404,GO:0032139,GO:0032137,GO:0010224,GO:0006119,GO:0019724,GO:0006302,GO:0000406,GO:0010165,GO:0008584,GO:0003684,GO:0007281,GO:0016887,GO:0032300,GO:0032181,GO:0042803,GO:0045190,GO:0000710,GO:0006281,GO:0003690
O60934	nibrin(NBN)	GO:0000784,GO:0033674,GO:0050885,GO:0000723,GO:0005515,GO:0000731,GO:1904354,GO:0006260,GO:0031860,GO:0035861,GO:0005654,GO:0030870,GO:0005829,GO:0047485,GO:0006303,GO:0005634,GO:0032508,GO:0008134,GO:0007095,GO:0016605,GO:0008283,GO:0007093,GO:0007050,GO:0000781,GO:0000077,GO:0000732,GO:0051321,GO:0030330,GO:0097193,GO:0006302,GO:0005657,GO:0000729,GO:0005730,GO:0000724,GO:0031954,GO:0003684,GO:0032206,GO:0030174,GO:0001832,GO:0045190,GO:1901796,GO:0006281,GO:0004003,GO:0042405
P13056	nuclear receptor subfamily 2 group C member 1(NR2C1)	GO:0000978,GO:0005515,GO:0003707,GO:0042826,GO:0008270,GO:0003700,GO:0005654,GO:0003677,GO:0001078,GO:0005634,GO:0000122,GO:0006367,GO:0006351,GO:0043565,GO:0004872,GO:0016605,GO:0048386,GO:0006355,GO:0043401,GO:0042803
P49116	nuclear receptor subfamily 2 group C member 2(NR2C2)	GO:0005515,GO:0003707,GO:0008270,GO:0003700,GO:0005654,GO:0003677,GO:0005634,GO:0007399,GO:0006367,GO:0038066,GO:0006351,GO:0004872,GO:0043565,GO:0048520,GO:0046982,GO:0007283,GO:0003713,GO:0051321,GO:0021549,GO:0006355,GO:0030154,GO:0045944,GO:0040019,GO:0043401,GO:0045663
Q9H8H0	nucleolar protein 11(NOL11)	GO:0006364,GO:0005515,GO:0005634,GO:0030490,GO:0005730,GO:0034455,GO:0044822,GO:0006351,GO:1901838,GO:0005654
O75694	nucleoporin 155(NUP155)	GO:0005515,GO:0019083,GO:0017056,GO:0007077,GO:0086014,GO:0031965,GO:0016032,GO:0016925,GO:1900034,GO:0006913,GO:0006606,GO:0016020,GO:0005215,GO:0006409,GO:0044611,GO:0075733,GO:0006406,GO:0036228,GO:0010827,GO:0000972,GO:0006998,GO:0006405,GO:0005643,GO:0005635,GO:0031047
Q13416	origin recognition complex subunit 2(ORC2)	GO:0000784,GO:0005515,GO:0000939,GO:0005634,GO:0003688,GO:0000122,GO:0005813,GO:0000792,GO:0006270,GO:0005664,GO:0016020,GO:0000082,GO:0000808,GO:0006260,GO:0005654
Q86YC2	partner and localizer of BRCA2(PALB2)	GO:0001756,GO:0043066,GO:0005654,GO:0003677,GO:0005515,GO:0048568,GO:0000724,GO:0031052,GO:0001833,GO:0000732,GO:0000731,GO:0036342,GO:0035264,GO:0007498,GO:0009887
P78527	protein kinase, DNA-activated, catalytic polypeptide(PRKDC)	GO:0001756,GO:0002638,GO:0019899,GO:0000784,GO:0005515,GO:0005524,GO:0048660,GO:0001933,GO:0002328,GO:0072431,GO:0002326,GO:0048538,GO:0005654,GO:0097681,GO:0002684,GO:0005829,GO:0005958,GO:0006303,GO:0018105,GO:0032869,GO:0048639,GO:0016020,GO:0014823,GO:0008134,GO:0031648,GO:0044822,GO:0008283,GO:0033153,GO:0043065,GO:0043066,GO:2001229,GO:2000773,GO:0031012,GO:0070419,GO:0016301,GO:0033152,GO:0003690,GO:0042752,GO:0004677,GO:0032481,GO:0006302,GO:0010332,GO:0004674,GO:0006464,GO:0007420,GO:0002360,GO:0016233,GO:0007507,GO:0005730,GO:0045944,GO:0048146,GO:0004672,GO:0035234,GO:0048536,GO:0033077,GO:0005667,GO:0048511,GO:0008630
P62140	protein phosphatase 1 catalytic subunit beta(PPP1CB)	GO:0005979,GO:0000784,GO:0006470,GO:0005977,GO:0005515,GO:0019901,GO:0000086,GO:0030155,GO:0070688,GO:0005654,GO:0051301,GO:0005829,GO:0005634,GO:0072357,GO:0000164,GO:0004722,GO:0005981,GO:0046872,GO:0070062,GO:0042752,GO:0050115,GO:0004721,GO:0016791,GO:0017018,GO:0005730,GO:0042587,GO:0032922,GO:0016787,GO:0043153,GO:0005925
P67775	protein phosphatase 2 catalytic subunit alpha(PPP2CA)	GO:0042518,GO:0005515,GO:0006470,GO:0007084,GO:0030155,GO:0007498,GO:0045595,GO:0008022,GO:0005829,GO:0005634,GO:0030111,GO:0000188,GO:0000159,GO:0016020,GO:0071902,GO:0030308,GO:0000922,GO:0010033,GO:0050811,GO:0006275,GO:0046872,GO:0010719,GO:0040008,GO:0070062,GO:0019932,GO:0051321,GO:0000184,GO:0004721,GO:0008380,GO:0006672,GO:0005739,GO:0006355,GO:0005886,GO:0006915,GO:0015630,GO:0000775
Q96T23	remodeling and spacing factor 1(RSF1)	GO:0031213,GO:0043392,GO:0005515,GO:0006355,GO:0016569,GO:0005634,GO:0006334,GO:0006338,GO:0042393,GO:0045892,GO:0050434,GO:0016887,GO:0006352,GO:0045893,GO:0008270,GO:0034080,GO:0005654,GO:0016584
P35251	replication factor C subunit 1(RFC1)	GO:0006296,GO:0006261,GO:0005515,GO:0005524,GO:0070987,GO:0033683,GO:0043085,GO:0042276,GO:0008047,GO:0006260,GO:0005654,GO:0003677,GO:0005663,GO:0006297,GO:0005634,GO:0000122,GO:0019904,GO:0045893,GO:0006351,GO:0043565,GO:0000722,GO:0005737,GO:0006283,GO:0070062,GO:0019985,GO:0042769,GO:0007004,GO:0005730,GO:0003689,GO:0003690
P27694	replication protein A1(RPA1)	GO:0006296,GO:0006261,GO:0000784,GO:0005515,GO:0006293,GO:0000723,GO:0070987,GO:0033683,GO:0042276,GO:0006298,GO:0006260,GO:0005654,GO:0016925,GO:0003677,GO:0003697,GO:1900034,GO:0006297,GO:0005634,GO:0005662,GO:0000082,GO:0016605,GO:0036297,GO:0000722,GO:0006284,GO:0046872,GO:0006283,GO:0006310,GO:0019985,GO:0042769,GO:0006294,GO:0000724,GO:0006289,GO:0003684,GO:0006295,GO:1901796,GO:0006281
Q15831	serine/threonine kinase 11(STK11)	GO:0006914,GO:0001558,GO:0005515,GO:0005524,GO:0030295,GO:0050852,GO:0097484,GO:0008285,GO:0046777,GO:0007286,GO:0005654,GO:0060070,GO:0005829,GO:0005634,GO:0030111,GO:0000287,GO:0045059,GO:0001944,GO:0071902,GO:0030308,GO:0016020,GO:1900182,GO:0010508,GO:0043276,GO:0007050,GO:0007409,GO:0036399,GO:0048814,GO:0072332,GO:0007283,GO:0005737,GO:0032147,GO:0070062,GO:0002039,GO:0016301,GO:0030275,GO:0051645,GO:0050731,GO:0030010,GO:0042593,GO:0051055,GO:0051896,GO:1904262,GO:0001894,GO:0010212,GO:0060770,GO:0004674,GO:0005739,GO:0071493,GO:0050772,GO:0004672,GO:0030511,GO:0036398,GO:0006974,GO:1901796,GO:0006468
Q96EB6	sirtuin 1(SIRT1)	GO:0019899,GO:0035257,GO:1902237,GO:0000731,GO:0032007,GO:0055089,GO:0071479,GO:0006260,GO:0070301,GO:0000790,GO:0042595,GO:0005654,GO:0043398,GO:1900034,GO:0006342,GO:0000122,GO:0030308,GO:0009267,GO:0034391,GO:0018394,GO:1990254,GO:2000111,GO:0001525,GO:0007346,GO:0016567,GO:2000773,GO:0001046,GO:0007517,GO:0042127,GO:0006471,GO:0032088,GO:0010875,GO:0001934,GO:0005730,GO:0043433,GO:0032922,GO:0031937,GO:2000481,GO:1901215,GO:0044321,GO:1902176,GO:0005515,GO:0014068,GO:0033558,GO:0001678,GO:0090400,GO:0042393,GO:0006346,GO:0005719,GO:0016032,GO:0008022,GO:0005634,GO:0016575,GO:0051898,GO:0071900,GO:0008134,GO:0006642,GO:0016605,GO:0005677,GO:0030512,GO:0002039,GO:0033158,GO:0001542,GO:0006979,GO:0045892,GO:0000012,GO:0070857,GO:0005739,GO:0000720,GO:0045348,GO:0045944,GO:0043161,GO:0061647,GO:0008284,GO:0005635,GO:0045739,GO:0043280,GO:0032071,GO:0003714,GO:0032868,GO:1990619,GO:0001938,GO:0017136,GO:0000183,GO:0003950,GO:0006325,GO:0006344,GO:0045766,GO:0042632,GO:0071456,GO:0034979,GO:0006343,GO:0031648,GO:0043065,GO:2000757,GO:0005737,GO:0042802,GO:0042326,GO:0051019,GO:0005637,GO:0071441,GO:2000655,GO:0035356,GO:0030225,GO:2000619,GO:0043124,GO:0016239,GO:0006476,GO:1901984,GO:0042542,GO:0006281,GO:2000480,GO:0070932,GO:0060766,GO:0071356,GO:0010906,GO:0046628,GO:0035358,GO:0033210,GO:0010629,GO:0006364,GO:0034983,GO:0033553,GO:1904179,GO:0046969,GO:2000774,GO:0070403,GO:0042771,GO:0006351,GO:0051097,GO:0043066,GO:1902166,GO:0090335,GO:0010934,GO:0046872,GO:0007283,GO:0045599,GO:0043518,GO:0004407,GO:0035098,GO:0002821,GO:0043425,GO:0070914,GO:0010883,GO:0007569,GO:0051574,GO:0005720,GO:0019213,GO:0006974,GO:0050872,GO:0031393,GO:0008630
P28290	sperm specific antigen 2(SSFA2)	GO:0005634,GO:0005102,GO:0005737,GO:0051015,GO:0005886
Q15020	squamous cell carcinoma antigen recognized by T-cells 3(SART3)	GO:0005515,GO:0005691,GO:0042393,GO:1990381,GO:0071425,GO:0015030,GO:0000387,GO:0005654,GO:0071002,GO:0016607,GO:0005634,GO:0030621,GO:0046540,GO:0010468,GO:0044822,GO:0000244,GO:0017070,GO:0000902,GO:0030624,GO:0005737,GO:0071001,GO:1903586,GO:0003676,GO:0000166,GO:0000245,GO:0048872,GO:0006334,GO:0006396,GO:0000398
Q86WV1	src kinase associated phosphoprotein 1(SKAP1)	GO:0005515,GO:0050852,GO:0019901,GO:0042169,GO:0005829,GO:0005634,GO:0005070,GO:0045893,GO:0002250,GO:0072659,GO:0005737,GO:0045785,GO:0019903,GO:0005911,GO:0009967,GO:0045944,GO:0017124,GO:0005886,GO:0042101,GO:0032403
O95425	supervillin(SVIL)	GO:0032154,GO:0036449,GO:0005515,GO:0032467,GO:0005634,GO:0005737,GO:0051015,GO:0015629,GO:0002102,GO:0007519,GO:0007010,GO:0005886,GO:0005925,GO:0043034,GO:0071437,GO:0030496
Q8N9R8	suppressor of cancer cell invasion(SCAI)	GO:0016021,GO:0005515,GO:0006355,GO:0005634,GO:1903507,GO:0005737,GO:0031965,GO:0035024,GO:0003714,GO:0030336,GO:0006351,GO:0005654
O43752	syntaxin 6(STX6)	GO:0030136,GO:0005515,GO:0006906,GO:0005794,GO:0019905,GO:0006886,GO:0048471,GO:1903827,GO:0005829,GO:0048278,GO:0032456,GO:0048193,GO:0016021,GO:0005802,GO:0031201,GO:0005484,GO:0032880,GO:0032588,GO:0090161,GO:0007032,GO:0043195,GO:0042147,GO:0045335,GO:0000139,GO:0005886,GO:0005769
P54274	telomeric repeat binding factor 1(TERF1)	GO:1904911,GO:0031116,GO:0000784,GO:0005515,GO:0000723,GO:0042162,GO:0000086,GO:0070187,GO:0003720,GO:0005654,GO:0003677,GO:0008301,GO:0051301,GO:0005634,GO:0008156,GO:0045931,GO:0032214,GO:0008017,GO:0045840,GO:0051974,GO:0043065,GO:0045141,GO:0000781,GO:0046982,GO:0032211,GO:0005737,GO:0098505,GO:0031627,GO:0005819,GO:0007004,GO:0000783,GO:0043130,GO:0051260,GO:1904914,GO:0016233,GO:0005730,GO:0007067,GO:1904850,GO:0042803,GO:0042493,GO:0007094,GO:0003691,GO:1904792
Q6PID6	tetratricopeptide repeat domain 33(TTC33)	GO:0005515
P26639	threonyl-tRNA synthetase(TARS)	GO:0006418,GO:0005829,GO:0005515,GO:0005524,GO:0005737,GO:0070062,GO:0004829,GO:0015629,GO:0006435,GO:0006412,GO:0042803,GO:0003723
P11388	topoisomerase (DNA) II alpha(TOP2A)	GO:0003918,GO:0009330,GO:0019899,GO:0006265,GO:0009295,GO:0005515,GO:0005524,GO:0043234,GO:0040016,GO:0002244,GO:0006312,GO:0003682,GO:0042826,GO:0005814,GO:0008144,GO:0005654,GO:0008022,GO:0016925,GO:0003677,GO:0045070,GO:0045870,GO:0008301,GO:0005634,GO:0000819,GO:0000228,GO:0000287,GO:0008094,GO:0044822,GO:0043065,GO:0006268,GO:0046982,GO:0005737,GO:0044774,GO:0000712,GO:0042752,GO:0019035,GO:0005080,GO:0007059,GO:0043130,GO:0005730,GO:0045944,GO:0006974,GO:0042803,GO:0030263,GO:0048511,GO:0000793,GO:0006266
Q92547	topoisomerase (DNA) II binding protein 1(TOPBP1)	GO:0005515,GO:0005794,GO:0006259,GO:0016853,GO:0006260,GO:0005654,GO:0033314,GO:0008022,GO:0003677,GO:0005634,GO:0005813,GO:0000922,GO:0007095,GO:0016605,GO:0001673,GO:0005737,GO:0042802,GO:0005694,GO:0010212,GO:0006270,GO:0015629,GO:0006974,GO:0000794,GO:1901796,GO:0006281
Q13472	topoisomerase (DNA) III alpha(TOP3A)	GO:0005694,GO:0003677,GO:0006265,GO:0005829,GO:0005515,GO:0005634,GO:0003916,GO:0007126,GO:0000732,GO:0000731,GO:0003676,GO:0003917,GO:1901796,GO:0006260,GO:0008270,GO:0016605,GO:0005654
Q9UGU0	transcription factor 20(TCF20)	GO:0003677,GO:0006355,GO:0005634,GO:0044212,GO:0003713,GO:0045944,GO:0044822,GO:0006351,GO:0008270,GO:0003700,GO:0005654
Q13428	treacle ribosome biogenesis factor 1(TCOF1)	GO:0006810,GO:0005515,GO:0005730,GO:0005634,GO:0005737,GO:0005215,GO:0001501,GO:0044822
Q12888	tumor protein p53 binding protein 1(TP53BP1)	GO:0005515,GO:0005654,GO:0016925,GO:0003677,GO:0071481,GO:0006303,GO:0005634,GO:0045893,GO:0006351,GO:0000781,GO:0005737,GO:0002039,GO:0000077,GO:0001104,GO:0001102,GO:0051091,GO:0045944,GO:0000777,GO:0006974,GO:0035064
P04637	tumor protein p53(TP53)	GO:0019899,GO:0001085,GO:0071479,GO:0003682,GO:0008285,GO:0070245,GO:0000790,GO:0005654,GO:0008104,GO:0090399,GO:0000122,GO:1990440,GO:0034613,GO:0030308,GO:2001244,GO:0005507,GO:2000379,GO:0001046,GO:0006366,GO:0019903,GO:0097193,GO:0006977,GO:1902749,GO:0097252,GO:0090200,GO:0005730,GO:0006983,GO:0043153,GO:0050731,GO:0043525,GO:0010628,GO:0005515,GO:0035035,GO:0090403,GO:0034644,GO:0016032,GO:0046827,GO:0016363,GO:0051087,GO:0047485,GO:0005634,GO:0035690,GO:0007049,GO:0008134,GO:0043565,GO:0016605,GO:0008283,GO:0007050,GO:0006284,GO:0002039,GO:0042149,GO:0032461,GO:1900740,GO:0005759,GO:0045892,GO:0071158,GO:0001228,GO:0005739,GO:0048147,GO:0044212,GO:0006289,GO:0045944,GO:0043161,GO:0005783,GO:0031497,GO:0051262,GO:0005524,GO:0007275,GO:0019901,GO:0016604,GO:0002020,GO:0003700,GO:0003677,GO:0000733,GO:0005829,GO:0007265,GO:0042981,GO:0071456,GO:0030971,GO:0016021,GO:0006461,GO:0043065,GO:0046982,GO:1900119,GO:0005737,GO:0042802,GO:0046902,GO:0030330,GO:0048512,GO:0010332,GO:0043621,GO:0031571,GO:0006355,GO:0003684,GO:0030154,GO:0031625,GO:0051974,GO:1901796,GO:0043234,GO:0000977,GO:0006978,GO:0008270,GO:0016925,GO:0005669,GO:0008340,GO:0000981,GO:0042771,GO:0045893,GO:0006351,GO:0046677,GO:0051097,GO:0043066,GO:0051721,GO:0046872,GO:0031065,GO:0007569,GO:0005657,GO:0010165,GO:0006974,GO:0006915,GO:0072332,GO:0003690
Q9NUW8	tyrosyl-DNA phosphodiesterase 1(TDP1)	GO:0000012,GO:0003697,GO:0005515,GO:0005634,GO:0008081,GO:0005737,GO:0090305,GO:0005886,GO:0043231,GO:0004527,GO:0017005,GO:0006281,GO:0003690,GO:0006302
Q9NVA1	ubiquinol-cytochrome c reductase complex assembly factor 1(UQCC1)	GO:0005743,GO:0016023,GO:0005739,GO:0005515,GO:0031410,GO:0070131,GO:0034551
P51965	ubiquitin conjugating enzyme E2 E1(UBE2E1)	GO:0005515,GO:0005524,GO:0070936,GO:0051437,GO:0005654,GO:0006511,GO:0051439,GO:0005829,GO:0042787,GO:0005634,GO:0032020,GO:0000209,GO:0004842,GO:0000151,GO:0061631,GO:0031145,GO:0016567,GO:0042296,GO:0010390,GO:0033523,GO:0043161,GO:0051436
Q96LR5	ubiquitin conjugating enzyme E2 E2(UBE2E2)	GO:0005515,GO:1900087,GO:0070936,GO:0005524,GO:0070534,GO:0032020,GO:0070979,GO:0006974,GO:0004842,GO:0042296,GO:0061631
Q969T4	ubiquitin conjugating enzyme E2 E3(UBE2E3)	GO:0005515,GO:0005524,GO:0070936,GO:0005634,GO:0040008,GO:0070534,GO:0005737,GO:0070979,GO:0004842,GO:0061631
P63279	ubiquitin conjugating enzyme E2 I(UBE2I)	GO:0019899,GO:0005515,GO:0005524,GO:0061656,GO:1903755,GO:1990234,GO:0071535,GO:0016032,GO:0005654,GO:0016925,GO:0006511,GO:0043398,GO:0051301,GO:0005829,GO:0005634,GO:0000122,GO:0070911,GO:0008134,GO:0044822,GO:0016605,GO:0005737,GO:0061630,GO:0016874,GO:0043123,GO:0007059,GO:0045892,GO:0006464,GO:0007067,GO:0019789,GO:0000795,GO:1990356,GO:0031625,GO:0005635
P61086	ubiquitin conjugating enzyme E2 K(UBE2K)	GO:0006511,GO:0035458,GO:0032433,GO:0005515,GO:0010994,GO:0070936,GO:0032434,GO:0005634,GO:0010800,GO:0005737,GO:0070062,GO:0005524,GO:0043161,GO:0034450,GO:0060340,GO:0031625,GO:0070059,GO:0004842
P61088	ubiquitin conjugating enzyme E2 N(UBE2N)	GO:0045739,GO:0005515,GO:0005524,GO:0050852,GO:0070534,GO:0016574,GO:0006508,GO:0005654,GO:0006511,GO:0070423,GO:0005829,GO:0006303,GO:0005634,GO:0070911,GO:0006282,GO:0004842,GO:0038095,GO:0051443,GO:0006301,GO:0000151,GO:0044822,GO:0061631,GO:0031058,GO:0031372,GO:0016567,GO:0033182,GO:0051092,GO:0005737,GO:0070062,GO:0061630,GO:0035370,GO:0043123,GO:0043130,GO:0000729,GO:0006464,GO:0005730,GO:0000724,GO:0002223,GO:0031625,GO:0043234
Q9NPD8	ubiquitin conjugating enzyme E2 T(UBE2T)	GO:0005524,GO:0070936,GO:0070534,GO:0035519,GO:0070979,GO:0044314,GO:0003682,GO:0005654,GO:0005634,GO:0004842,GO:0061631,GO:0036297,GO:0005737,GO:0061630,GO:0006513,GO:0051865,GO:0085020,GO:0006974,GO:0031625,GO:0006281
Q96B02	ubiquitin conjugating enzyme E2 W (putative)(UBE2W)	GO:0016021,GO:0005515,GO:0005524,GO:0005634,GO:0005737,GO:0061630,GO:0043161,GO:0070979,GO:0006515,GO:0071218,GO:0031625,GO:0006513,GO:0004842,GO:0006281
O75604	ubiquitin specific peptidase 2(USP2)	GO:0048642,GO:0005515,GO:0004197,GO:0048471,GO:0005654,GO:0006511,GO:0045475,GO:0000122,GO:0045931,GO:0005813,GO:0004843,GO:0007049,GO:0016579,GO:0050821,GO:0046872,GO:0042802,GO:0007517,GO:0030332,GO:0005938,GO:0048512,GO:0032922,GO:0031625,GO:0043153,GO:0048643
Q70CQ2	ubiquitin specific peptidase 34(USP34)	GO:0006511,GO:0005829,GO:0005515,GO:0006355,GO:0016055,GO:0071108,GO:0000124,GO:0004843,GO:0036459,GO:0004197,GO:0016578,GO:0016579,GO:0090263
Q93009	ubiquitin specific peptidase 7(USP7)	GO:0005515,GO:0007275,GO:0004197,GO:0016604,GO:0010216,GO:0016032,GO:0005654,GO:0008022,GO:0006511,GO:0051090,GO:0005829,GO:0005634,GO:0004843,GO:0008134,GO:0016579,GO:0016605,GO:0050821,GO:0006283,GO:0002039,GO:0032088,GO:0036459,GO:0031625,GO:1904353
P55072	valosin containing protein(VCP)	GO:0006919,GO:0006914,GO:0043531,GO:0005515,GO:0005524,GO:0070987,GO:0035800,GO:2001171,GO:0034214,GO:1990381,GO:0008289,GO:0005783,GO:0048471,GO:0010918,GO:0036503,GO:0035861,GO:0005654,GO:0042802,GO:1904288,GO:0006511,GO:1903862,GO:1903715,GO:0005829,GO:0071712,GO:0005634,GO:2000158,GO:0042981,GO:0019904,GO:0019079,GO:0044389,GO:0070842,GO:0044822,GO:0042288,GO:0030433,GO:1903006,GO:0006734,GO:0046034,GO:0045732,GO:1903007,GO:0016567,GO:0005737,GO:0000502,GO:0018279,GO:0043209,GO:0070062,GO:0032436,GO:0031334,GO:1990730,GO:0019903,GO:0036435,GO:0072389,GO:0019985,GO:0036513,GO:0006302,GO:0005789,GO:0051260,GO:0006888,GO:0030970,GO:0016787,GO:0043161,GO:0030968,GO:0006974,GO:0016887,GO:0034098,GO:0043231,GO:0031593,GO:0031625,GO:0005811,GO:0006281,GO:0045184,GO:0097352
P37275	zinc finger E-box binding homeobox 1(ZEB1)	GO:0033081,GO:0005515,GO:0048704,GO:0045666,GO:0030857,GO:0007389,GO:0003714,GO:0003682,GO:0008285,GO:0008270,GO:0048752,GO:0003700,GO:0005654,GO:0003677,GO:0051150,GO:0006357,GO:0000122,GO:0005634,GO:0071230,GO:0010464,GO:0051216,GO:0008134,GO:0006351,GO:0008283,GO:0046872,GO:0003713,GO:0005737,GO:0006955,GO:0001227,GO:0003676,GO:0017015,GO:0045892,GO:0090103,GO:0045944,GO:0070888,GO:0048596,GO:0007417,GO:0005667

### Sheet: Table S11
Table S11. Proteins in cluster 8 in our cancer interactome
Accession	Protein name	Gene Ontology terms
P07992	ERCC excision repair 1, endonuclease non-catalytic subunit(ERCC1)	GO:0070522,GO:0006296,GO:0000784,GO:0005515,GO:0006293,GO:0033683,GO:0010259,GO:0006312,GO:0009650,GO:0009744,GO:0090656,GO:0005654,GO:0000109,GO:0001094,GO:0008022,GO:0003697,GO:0035166,GO:0005669,GO:0005634,GO:0070911,GO:0019904,GO:1904431,GO:0008283,GO:0007584,GO:0036297,GO:0032205,GO:0048477,GO:0007283,GO:0048568,GO:0006283,GO:0005737,GO:0006949,GO:0006310,GO:0070914,GO:0001302,GO:0006979,GO:0006302,GO:0000014,GO:0043566,GO:0000720,GO:0006289,GO:0008584,GO:0010165,GO:0003684,GO:0006295,GO:0004519,GO:0045190,GO:0000710,GO:0035264,GO:0006281,GO:0000110
Q92889	ERCC excision repair 4, endonuclease catalytic subunit(ERCC4)	GO:0070522,GO:0006296,GO:0000784,GO:0005515,GO:0006293,GO:0000723,GO:0009411,GO:0033683,GO:0006259,GO:0034644,GO:0009650,GO:0005654,GO:0000109,GO:0001094,GO:0003677,GO:0003697,GO:0008022,GO:0005669,GO:0047485,GO:0005634,GO:0070911,GO:0036297,GO:0032205,GO:0000781,GO:0006283,GO:0000712,GO:0000014,GO:0043566,GO:0004520,GO:0000724,GO:0006289,GO:0003684,GO:0004519,GO:1901255,GO:0006295,GO:0006281,GO:0000110
P54277	PMS1 homolog 1, mismatch repair system component(PMS1)	GO:0003677,GO:0003697,GO:0005524,GO:0005634,GO:0000795,GO:0016887,GO:0006298,GO:0042493,GO:0030983,GO:0032389,GO:0005712
Q5VYV7	SLX4 interacting protein(SLX4IP)	GO:0005515
Q8IY92	SLX4 structure-specific endonuclease subunit(SLX4)	GO:0070522,GO:0000784,GO:0005515,GO:0048476,GO:0043085,GO:0000706,GO:0010792,GO:0008047,GO:0006260,GO:0000790,GO:0090656,GO:0005654,GO:0072429,GO:0030054,GO:0017108,GO:1904431,GO:0008821,GO:0036297,GO:0033557,GO:0005737,GO:0000712,GO:0048257,GO:0004520,GO:0000724,GO:0006289,GO:0006281
P23025	XPA, DNA damage recognition and repair factor(XPA)	GO:0006296,GO:0005515,GO:0006293,GO:0005794,GO:0033683,GO:0010996,GO:0005654,GO:0005662,GO:0005634,GO:0070911,GO:0019904,GO:0000715,GO:0009636,GO:0006284,GO:0046872,GO:0005737,GO:0006283,GO:0070914,GO:0006979,GO:0000717,GO:0006294,GO:0006289,GO:0003684,GO:1901255,GO:0006295,GO:0045171,GO:0042803,GO:0035264,GO:0006281,GO:0000110,GO:0008630
Q4VCS5	angiomotin(AMOT)	GO:0009897,GO:0005515,GO:0007043,GO:0005884,GO:0043536,GO:0008180,GO:0051056,GO:0030334,GO:0030027,GO:0005829,GO:0001701,GO:0001725,GO:0043532,GO:0034613,GO:0051496,GO:0016525,GO:0034260,GO:0004872,GO:0003365,GO:0016021,GO:0001570,GO:0005737,GO:0042074,GO:0030139,GO:0006935,GO:0005923,GO:0001702,GO:0009986,GO:0045793,GO:0030036,GO:0043534,GO:0035329,GO:0043116,GO:0040019,GO:0001726
O76039	cyclin dependent kinase like 5(CDKL5)	GO:0050773,GO:0005524,GO:0050775,GO:0032587,GO:0046777,GO:0051726,GO:0005654,GO:0032839,GO:0005634,GO:0048365,GO:0044294,GO:0001764,GO:0004693,GO:0043547,GO:0005737,GO:0016301,GO:0004674,GO:0045773,GO:0004672,GO:0006468
Q9UQ84	exonuclease 1(EXO1)	GO:0005515,GO:0000731,GO:0006298,GO:0016446,GO:0003682,GO:0006260,GO:0035312,GO:0005654,GO:0090502,GO:0003677,GO:0048256,GO:0005634,GO:0002455,GO:0045145,GO:0004523,GO:0046872,GO:0005737,GO:0000732,GO:0051321,GO:0006310,GO:0008409,GO:0004527,GO:0045190,GO:1901796,GO:0006281,GO:0051908
Q5VWN6	family with sequence similarity 208 member B(FAM208B)	GO:0005737,GO:0005515,GO:0005654,GO:0005634
Q9UBN7	histone deacetylase 6(HDAC6)	GO:0019899,GO:0005881,GO:0060632,GO:0048156,GO:0090042,GO:0070301,GO:0042826,GO:0016235,GO:0010727,GO:0007026,GO:0005901,GO:0009636,GO:0032041,GO:0010469,GO:0051787,GO:0003779,GO:0090035,GO:0010506,GO:0071218,GO:1903146,GO:0051354,GO:0005515,GO:0070840,GO:0043242,GO:0060765,GO:0048471,GO:0043014,GO:0060997,GO:0043162,GO:0005634,GO:0030424,GO:0031647,GO:0016575,GO:0008017,GO:0070842,GO:0005875,GO:0070845,GO:0045892,GO:0045598,GO:0009967,GO:0030286,GO:0008013,GO:0006886,GO:0001047,GO:0048487,GO:0005829,GO:0045861,GO:0000209,GO:0030425,GO:0010870,GO:0005874,GO:0005737,GO:0051646,GO:0070846,GO:0070201,GO:0016234,GO:0006476,GO:0005771,GO:0031625,GO:0032418,GO:0043234,GO:0006996,GO:0043241,GO:0070932,GO:1901300,GO:0042903,GO:0051879,GO:0008270,GO:0034983,GO:0070848,GO:0000118,GO:0006351,GO:0048668,GO:0051788,GO:0010033,GO:0040029,GO:0004407,GO:0006515,GO:0031252,GO:0035967,GO:0098779,GO:0016787,GO:0043204,GO:0031593,GO:0010634,GO:0016236
Q14145	kelch like ECH associated protein 1(KEAP1)	GO:0005515,GO:0005884,GO:0042994,GO:0005654,GO:0005829,GO:0042787,GO:0001701,GO:0031463,GO:0008134,GO:0006351,GO:0004842,GO:0005815,GO:0030496,GO:0016567,GO:0005737,GO:0010499,GO:0032436,GO:0045604,GO:0006355,GO:0043433,GO:0071353,GO:0005783
Q53G59	kelch like family member 12(KLHL12)	GO:0005829,GO:0005515,GO:0006888,GO:0016055,GO:0042802,GO:0048208,GO:0031463,GO:0000139,GO:0043231,GO:0006513,GO:0030134,GO:0004842,GO:0005815,GO:0090090
O95198	kelch like family member 2(KLHL2)	GO:0016021,GO:0005829,GO:0005515,GO:0016567,GO:0005737,GO:0004842,GO:0015629,GO:0042802,GO:0031463,GO:0001726,GO:0003779,GO:0030027
Q9UH77	kelch like family member 3(KLHL3)	GO:0005829,GO:0042787,GO:0070936,GO:0005515,GO:0005856,GO:0016567,GO:0004842,GO:0050801,GO:0031463,GO:0070294,GO:0005198,GO:0003779,GO:0072156
O95243	methyl-CpG binding domain 4, DNA glycosylase(MBD4)	GO:0005515,GO:0019104,GO:0004520,GO:0005634,GO:0000785,GO:0045008,GO:0008263,GO:0009314,GO:0003696,GO:0006281,GO:0032355,GO:0005654
Q9NXL9	minichromosome maintenance 9 homologous recombination repair factor(MCM9)	GO:0003677,GO:0005524,GO:0005634,GO:0004386,GO:0000724,GO:0097362,GO:0007292,GO:0006974,GO:0006260
P40692	mutL homolog 1(MLH1)	GO:0043060,GO:0005515,GO:0005524,GO:0006298,GO:0016446,GO:0003682,GO:0005654,GO:0005712,GO:0003697,GO:0006303,GO:0051257,GO:0005634,GO:0032407,GO:0016020,GO:0001673,GO:0045141,GO:0016321,GO:0048477,GO:0007283,GO:0007129,GO:0000712,GO:0007060,GO:0032137,GO:0032389,GO:0000795,GO:0016887,GO:0045190,GO:0030983,GO:0045950,GO:0008630,GO:0000289
Q9UHC1	mutL homolog 3(MLH3)	GO:0005515,GO:0005524,GO:0006298,GO:0003682,GO:0007130,GO:0005712,GO:0008104,GO:0003697,GO:0005634,GO:0003696,GO:0001673,GO:0007140,GO:0019237,GO:0007131,GO:0000795,GO:0016887,GO:0032300,GO:0007144,GO:0030983
P20585	mutS homolog 3(MSH3)	GO:0019899,GO:0005515,GO:0005524,GO:0032302,GO:0006298,GO:0005654,GO:0003697,GO:0045910,GO:0032357,GO:0000228,GO:0032142,GO:0016020,GO:0043570,GO:0051096,GO:0006281,GO:0007131,GO:0032139,GO:0032137,GO:0003684,GO:0032181,GO:0042803,GO:0000710,GO:0030983
P52701	mutS homolog 6(MSH6)	GO:0032405,GO:0043531,GO:0005515,GO:0005524,GO:0009411,GO:0005794,GO:0032143,GO:0006298,GO:0016446,GO:0003682,GO:0000790,GO:0016032,GO:0030983,GO:0005654,GO:0045910,GO:0032357,GO:0000400,GO:0008340,GO:0000228,GO:0000287,GO:0032142,GO:0016447,GO:0032301,GO:0043570,GO:0045830,GO:0051096,GO:0005737,GO:0007131,GO:0097193,GO:0032137,GO:0003684,GO:0016887,GO:0005886,GO:0043231,GO:0045190,GO:0000710,GO:0042803,GO:0006281,GO:0035064,GO:0003690,GO:0008630
P15927	replication protein A2(RPA2)	GO:0019899,GO:0006296,GO:0000784,GO:0005515,GO:0006293,GO:0000723,GO:0070987,GO:0033683,GO:0042276,GO:0006298,GO:0006260,GO:0035861,GO:0005654,GO:0003697,GO:1900034,GO:2000001,GO:0006297,GO:0005634,GO:0005662,GO:0047485,GO:0000082,GO:0016605,GO:0010569,GO:0036297,GO:0000722,GO:0006284,GO:0000781,GO:0006283,GO:0019903,GO:0019985,GO:0042769,GO:0006294,GO:0031571,GO:0000785,GO:0000724,GO:0006289,GO:0003684,GO:0006295,GO:0031625,GO:1901796
Q8NA61	spermatid associated(SPERT)	GO:0005515,GO:0016023,GO:0031410
O75152	zinc finger CCCH-type containing 11A(ZC3H11A)	GO:0016973,GO:0005515,GO:0006406,GO:0046872,GO:0006405,GO:0000346,GO:0031124,GO:0006369,GO:0044822,GO:0005654
Q86VM9	zinc finger CCCH-type containing 18(ZC3H18)	GO:0044822,GO:0005515,GO:0005654,GO:0046872

### Sheet: Table S12
Table S12. Proteins in cluster 9 in our cancer interactome
Accession	Protein name	Gene Ontology terms
O15360	Fanconi anemia complementation group A(FANCA)	GO:0007140,GO:0006461,GO:2000348,GO:0051090,GO:0005515,GO:0043240,GO:0005634,GO:0008584,GO:0005737,GO:0045589,GO:0042127,GO:0008585,GO:0050727,GO:0006281,GO:0005654,GO:0036297
Q8NB91	Fanconi anemia complementation group B(FANCB)	GO:0005515,GO:0005654,GO:0043240,GO:0036297
Q00597	Fanconi anemia complementation group C(FANCC)	GO:0006461,GO:0034599,GO:0005829,GO:0005515,GO:0043240,GO:0005634,GO:0006289,GO:0005737,GO:0006281,GO:0005654,GO:0036297
Q9HB96	Fanconi anemia complementation group E(FANCE)	GO:0005634,GO:0005654,GO:0043240,GO:0036297
Q9NPI8	Fanconi anemia complementation group F(FANCF)	GO:0005654,GO:0005515,GO:0043240,GO:0007283,GO:0016567,GO:0061630,GO:0006974,GO:0001541,GO:0036297
O15287	Fanconi anemia complementation group G(FANCG)	GO:0005654,GO:0005515,GO:0005739,GO:0043240,GO:0005730,GO:0000075,GO:0005737,GO:0003684,GO:0009314,GO:0006974,GO:0005886,GO:0007005,GO:0006281,GO:0007286,GO:0001541,GO:0036297
Q8IYD8	Fanconi anemia complementation group M(FANCM)	GO:0071821,GO:0003677,GO:0005515,GO:0005524,GO:0043240,GO:0004386,GO:0004518,GO:0006259,GO:0000712,GO:0090305,GO:0003682,GO:0031297,GO:0005654,GO:0036297
Q0VG06	Fanconi anemia core complex associated protein 100(FAAP100)	GO:0003677,GO:0005515,GO:0045111,GO:0043240,GO:0005737,GO:0006281,GO:0005654,GO:0036297
Q6NZ36	Fanconi anemia core complex associated protein 20(FAAP20)	GO:0043130,GO:0005654,GO:0005515,GO:0043240,GO:0046872,GO:0030054,GO:0006974,GO:0031593,GO:0070530,GO:0019985,GO:0005694,GO:0036297
P08173	cholinergic receptor muscarinic 4(CHRM4)	GO:0007165,GO:0007213,GO:0007166,GO:0016907,GO:0045202,GO:0045211,GO:0008283,GO:0007271,GO:0030054,GO:0005886,GO:0007207,GO:0005887,GO:0007197,GO:0040012

### Sheet: Table S13
Table S13. Proteins in cluster 10 in our cancer interactome
Accession	Protein name	Gene Ontology terms
O14672	ADAM metallopeptidase domain 10(ADAM10)	GO:0005515,GO:0005794,GO:0019901,GO:0030307,GO:0097038,GO:0016485,GO:0005634,GO:0001701,GO:0005102,GO:0034612,GO:0022617,GO:0007162,GO:0005925,GO:0016020,GO:0007220,GO:0004175,GO:0005178,GO:0043231,GO:0016021,GO:0046872,GO:0007219,GO:0005737,GO:0070062,GO:0030335,GO:0004222,GO:0097197,GO:0009986,GO:0008237,GO:0042117,GO:0007229,GO:0010820,GO:0017124,GO:0006509,GO:0007267,GO:0048013,GO:0051089,GO:0008284,GO:0000139,GO:0005886,GO:0014069,GO:0005798,GO:0006468,GO:0051088,GO:0042803
P16070	CD44 molecule (Indian blood group)(CD44)	GO:0005515,GO:0033674,GO:0005794,GO:0033138,GO:0007160,GO:0007155,GO:0004896,GO:0005518,GO:0022617,GO:0016337,GO:0051216,GO:0070374,GO:1900625,GO:0070487,GO:0016021,GO:0043066,GO:1902166,GO:0005737,GO:0043518,GO:0070062,GO:0060333,GO:0044344,GO:0009986,GO:0035692,GO:0005540,GO:0050900,GO:0030214,GO:0034116,GO:0005886,GO:0005887,GO:0005925,GO:0030198,GO:0050731,GO:0043154
P29320	EPH receptor A3(EPHA3)	GO:0005515,GO:0005524,GO:0097156,GO:0005004,GO:0005576,GO:0007155,GO:0018108,GO:0016021,GO:0010717,GO:0016477,GO:0071300,GO:0043087,GO:0005003,GO:0097155,GO:0010976,GO:0032956,GO:0048013,GO:0005886,GO:0005887,GO:0005769,GO:0070507,GO:0051893
P54764	EPH receptor A4(EPHA4)	GO:0005515,GO:0005524,GO:0005794,GO:0050775,GO:0031594,GO:0048710,GO:0072178,GO:0097156,GO:0044295,GO:0005004,GO:0046777,GO:0005741,GO:0043507,GO:0007155,GO:0030424,GO:0042731,GO:0031901,GO:0030054,GO:0043679,GO:0030425,GO:0018108,GO:0008045,GO:2001108,GO:0016021,GO:0046875,GO:0008347,GO:0005737,GO:0042802,GO:0030175,GO:0009986,GO:0005005,GO:0043087,GO:0004713,GO:0021957,GO:0005003,GO:0097161,GO:0097155,GO:0048681,GO:0045211,GO:0050770,GO:0004672,GO:0043204,GO:0048013,GO:0005886,GO:0014069,GO:0005887,GO:0005783,GO:0043197,GO:0061001,GO:0007628
P32004	L1 cell adhesion molecule(L1CAM)	GO:0016021,GO:0045773,GO:0050900,GO:0007155,GO:0007411,GO:0007399,GO:0009986,GO:0005886,GO:0044295,GO:0006935,GO:0005925
Q13671	Ras and Rab interactor 1(RIN1)	GO:0007165,GO:0005515,GO:0031914,GO:0008306,GO:0007613,GO:0005856,GO:0005737,GO:0006897,GO:0030425,GO:0005886,GO:0043025,GO:0017016,GO:0005096,GO:0043547
Q86TY3	chromosome 14 open reading frame 37(C14orf37)	GO:0016021
Q6P995	family with sequence similarity 171 member B(FAM171B)	GO:0016021
P11487	fibroblast growth factor 3(FGF3)	GO:0007165,GO:0008543,GO:0005515,GO:0007275,GO:0048015,GO:0005104,GO:0016303,GO:0005088,GO:0055026,GO:0005576,GO:0018108,GO:0043547,GO:0046854,GO:0005622,GO:0004713,GO:0008083,GO:0014066,GO:0030154,GO:0036092,GO:0046934,GO:0009653,GO:0007267,GO:0000165,GO:0008284,GO:0051781
P08620	fibroblast growth factor 4(FGF4)	GO:0060561,GO:0007165,GO:0008543,GO:0048015,GO:0005104,GO:0016303,GO:0005088,GO:0035116,GO:0042475,GO:0060591,GO:0005576,GO:0018108,GO:0070374,GO:0043547,GO:0043066,GO:0046854,GO:0005622,GO:0010463,GO:0004713,GO:0008083,GO:0014066,GO:0001502,GO:0019827,GO:0036092,GO:0045944,GO:0008201,GO:2000544,GO:0046934,GO:0000165,GO:0007267,GO:0008284,GO:0060363,GO:0051781
P55075	fibroblast growth factor 8(FGF8)	GO:0071542,GO:0001658,GO:0090134,GO:0023019,GO:0021846,GO:0018108,GO:0045840,GO:0043524,GO:0008078,GO:0005622,GO:0048853,GO:0030509,GO:0008083,GO:0042476,GO:0021543,GO:0000165,GO:0060563,GO:0005111,GO:0021798,GO:0033563,GO:0010628,GO:0048015,GO:0005104,GO:0016303,GO:0042056,GO:0035116,GO:0060070,GO:0005576,GO:0070374,GO:0008045,GO:0001759,GO:0005615,GO:0045165,GO:0046622,GO:0001823,GO:0060037,GO:0060445,GO:0006979,GO:0004713,GO:0060129,GO:0050918,GO:0003198,GO:0046934,GO:0009653,GO:0008284,GO:0042493,GO:0001839,GO:0051781,GO:0009897,GO:0005088,GO:0003148,GO:0005105,GO:0043547,GO:0060128,GO:0001947,GO:0007369,GO:0008406,GO:0001974,GO:0014066,GO:0060348,GO:0035909,GO:0045597,GO:0014070,GO:0001569,GO:0008543,GO:0021544,GO:0042487,GO:0055026,GO:0060425,GO:0030917,GO:0030539,GO:0030916,GO:0046854,GO:0001656,GO:0021884,GO:0036092,GO:0006915,GO:0030878
P31371	fibroblast growth factor 9(FGF9)	GO:0007165,GO:0008543,GO:0010628,GO:0048015,GO:0005104,GO:0016303,GO:0005604,GO:0005088,GO:0048505,GO:0048706,GO:0021762,GO:0001654,GO:0005576,GO:0030238,GO:0000122,GO:0002062,GO:0006606,GO:0042472,GO:0050679,GO:0018108,GO:0030178,GO:0043410,GO:0043547,GO:0005615,GO:0002053,GO:0001525,GO:0046854,GO:0001649,GO:0045880,GO:0032927,GO:0005737,GO:0070062,GO:0048566,GO:0060484,GO:0030326,GO:0004713,GO:0008083,GO:0014066,GO:0008201,GO:0008584,GO:0036092,GO:0046934,GO:0060045,GO:0000165,GO:0007267,GO:0008284,GO:0030949,GO:0090263,GO:0051781
P11362	fibroblast growth factor receptor 1(FGFR1)	GO:0000122,GO:0042472,GO:0043235,GO:0018108,GO:0035607,GO:0001525,GO:0060665,GO:0060484,GO:0008201,GO:0001657,GO:0010976,GO:0031410,GO:0000165,GO:0048378,GO:0048705,GO:0005515,GO:0014068,GO:0048015,GO:0016303,GO:0016023,GO:0060117,GO:0005576,GO:0005634,GO:0002062,GO:0048762,GO:2000830,GO:0045787,GO:0007605,GO:0001759,GO:0010518,GO:0090272,GO:0016477,GO:2001239,GO:0060445,GO:0004713,GO:0046934,GO:0070640,GO:2000546,GO:0060045,GO:0005886,GO:0008284,GO:0005524,GO:0045666,GO:0005088,GO:0042474,GO:0005829,GO:0001701,GO:0007037,GO:0043547,GO:0016021,GO:0042473,GO:0042802,GO:0010863,GO:0048339,GO:0014066,GO:0006468,GO:0008543,GO:0046777,GO:0045595,GO:0090080,GO:0048469,GO:1903465,GO:0001764,GO:0001501,GO:0030901,GO:0043410,GO:0006351,GO:0043406,GO:0002053,GO:0046854,GO:0030326,GO:0043009,GO:0005007,GO:0021847,GO:0036092,GO:0017134,GO:0042803,GO:0005887
P21802	fibroblast growth factor receptor 2(FGFR2)	GO:0010453,GO:0048557,GO:0060527,GO:0060615,GO:0060463,GO:0060687,GO:0005654,GO:0060076,GO:0051150,GO:0000122,GO:0042472,GO:0050679,GO:0060664,GO:0018108,GO:0021769,GO:0045667,GO:0035607,GO:0001525,GO:0007409,GO:0035265,GO:0009880,GO:0030324,GO:0022612,GO:0060484,GO:0005938,GO:0048562,GO:0001837,GO:0008201,GO:0004714,GO:0001657,GO:0042476,GO:0031410,GO:0000165,GO:0048705,GO:0005515,GO:0048015,GO:0016303,GO:0031069,GO:0060442,GO:0003149,GO:0016023,GO:0005576,GO:0005634,GO:0048762,GO:0060529,GO:0045787,GO:0060595,GO:0070374,GO:0009887,GO:0010518,GO:0045165,GO:0033688,GO:0060916,GO:0048608,GO:0060915,GO:0030855,GO:0060445,GO:0040036,GO:0004713,GO:0045944,GO:0046934,GO:0035602,GO:0060045,GO:0005886,GO:0008284,GO:0032808,GO:0051781,GO:0008589,GO:0005524,GO:0070372,GO:0005794,GO:0016331,GO:0048755,GO:0005088,GO:0003148,GO:0035603,GO:0060449,GO:0001701,GO:0016020,GO:0043547,GO:0016021,GO:0048568,GO:0005737,GO:0031012,GO:0048730,GO:0048286,GO:0009791,GO:0014066,GO:0060512,GO:0060348,GO:0030177,GO:0007267,GO:0048333,GO:0035264,GO:0090263,GO:0021860,GO:0008543,GO:0060174,GO:0040014,GO:0046777,GO:0050680,GO:0060501,GO:0060688,GO:0060670,GO:0048701,GO:0030901,GO:0043410,GO:0048661,GO:0030916,GO:0035604,GO:0002053,GO:0046854,GO:0055010,GO:0016301,GO:0005007,GO:0030282,GO:0048565,GO:0009986,GO:0021847,GO:0060349,GO:0036092,GO:0060667,GO:0017134,GO:0043231,GO:0042803,GO:0006915,GO:0005887,GO:0060601,GO:0060523
P22607	fibroblast growth factor receptor 3(FGFR3)	GO:0008543,GO:0005515,GO:0005524,GO:0048015,GO:0003416,GO:0042511,GO:0005794,GO:0016303,GO:0005088,GO:1902178,GO:0046777,GO:0070977,GO:0048640,GO:0005576,GO:0005634,GO:0002062,GO:0005925,GO:0001501,GO:0018108,GO:0042517,GO:0043410,GO:0070374,GO:0010518,GO:0043547,GO:0016021,GO:0046854,GO:0001958,GO:0035988,GO:0005007,GO:0030282,GO:0009986,GO:0004713,GO:0014066,GO:0060349,GO:0030133,GO:0036092,GO:0046934,GO:0017134,GO:0000165,GO:0007259,GO:0007267,GO:0008284,GO:0005886,GO:0005887,GO:0005783,GO:0043552
P22455	fibroblast growth factor receptor 4(FGFR4)	GO:0008543,GO:0010628,GO:0005515,GO:0005524,GO:0048015,GO:0005794,GO:0016303,GO:0010715,GO:2000188,GO:0043085,GO:0005768,GO:0005088,GO:2000573,GO:0046777,GO:0005654,GO:0019216,GO:0055062,GO:0005576,GO:0018108,GO:0070374,GO:0043547,GO:0016021,GO:0046854,GO:0016477,GO:0005737,GO:0045862,GO:0005007,GO:0004713,GO:0042593,GO:0005911,GO:0070857,GO:0014066,GO:0030133,GO:0008201,GO:0036092,GO:0046934,GO:0017134,GO:0000165,GO:0005886,GO:0008284,GO:0005887,GO:0005783,GO:1903412
P08648	integrin subunit alpha 5(ITGA5)	GO:0009897,GO:0005161,GO:0035313,GO:0030949,GO:0005515,GO:0007613,GO:0005794,GO:0032587,GO:0033627,GO:0010811,GO:0008305,GO:1903672,GO:0007155,GO:0005925,GO:2000811,GO:0005178,GO:0071062,GO:0016021,GO:0007157,GO:0001525,GO:0046872,GO:0007044,GO:0033631,GO:0007159,GO:0030335,GO:0009986,GO:0043184,GO:0031589,GO:0007229,GO:0005911,GO:0034113,GO:0050900,GO:0045202,GO:0005154,GO:0046718,GO:0031410,GO:0005886,GO:0001618,GO:0001726,GO:0030198,GO:0005783,GO:0050731,GO:0035987
P05106	integrin subunit beta 3(ITGB3)	GO:0005161,GO:0019899,GO:0042060,GO:0070527,GO:0005515,GO:0031528,GO:0032587,GO:0032369,GO:0010888,GO:0034446,GO:0060055,GO:0019960,GO:0050839,GO:0002020,GO:0033627,GO:0042470,GO:0050840,GO:0031994,GO:0030334,GO:0001938,GO:0007160,GO:0008305,GO:0035295,GO:0007155,GO:0005634,GO:0043235,GO:0005925,GO:0002576,GO:0016049,GO:0004872,GO:0038132,GO:0071062,GO:0045124,GO:0016021,GO:0007596,GO:0001968,GO:0050919,GO:0016477,GO:0007044,GO:0031092,GO:0032147,GO:0031527,GO:0070062,GO:0035867,GO:0014909,GO:0042802,GO:0010745,GO:0009986,GO:0043184,GO:0050731,GO:0031589,GO:0050748,GO:0007229,GO:0034113,GO:0010595,GO:0038027,GO:0050900,GO:0045715,GO:0001934,GO:0048010,GO:0003756,GO:0015026,GO:0046718,GO:0017134,GO:0030168,GO:0005886,GO:0001618,GO:0048333,GO:0005887,GO:0030198,GO:0034683,GO:0030949,GO:0031258
P14778	interleukin 1 receptor type 1(IL1R1)	GO:0005161,GO:0005515,GO:0007166,GO:0002020,GO:0004908,GO:0005576,GO:2000391,GO:0016020,GO:0016021,GO:0006955,GO:0009986,GO:0070555,GO:0004909,GO:0004888,GO:0019966,GO:0050727,GO:0004871,GO:0005886,GO:0005887,GO:2000661,GO:0070498
Q8NFM7	interleukin 17 receptor D(IL17RD)	GO:0019221,GO:0007165,GO:0030368,GO:0005794,GO:0000165,GO:0000139,GO:0005887,GO:0005654
P24394	interleukin 4 receptor(IL4R)	GO:0007165,GO:0005515,GO:0043627,GO:0043306,GO:0042832,GO:0005057,GO:0004896,GO:0043235,GO:0045630,GO:0004913,GO:0035771,GO:0005615,GO:0016021,GO:0016064,GO:0030728,GO:0042127,GO:0006955,GO:1901741,GO:0002532,GO:0043032,GO:0090197,GO:0005887,GO:0002639,GO:0045626
Q86Z14	klotho beta(KLB)	GO:0008543,GO:0005515,GO:0048015,GO:0005104,GO:0016303,GO:0005088,GO:0008422,GO:0090080,GO:0005975,GO:1901657,GO:0043547,GO:0016021,GO:0046854,GO:0005622,GO:0014066,GO:0036092,GO:0046934,GO:0017134,GO:0004871,GO:0000165,GO:0005886,GO:0004553,GO:0008284,GO:0005887
O75325	leucine rich repeat neuronal 2(LRRN2)	GO:0016021,GO:0007165,GO:0007409,GO:0007155,GO:0004872
Q96JM4	leucine rich repeats and IQ motif containing 1(LRRIQ1)
O94898	leucine rich repeats and immunoglobulin like domains 2(LRIG2)	GO:0016021,GO:0005737,GO:0007605,GO:0005886,GO:0010640,GO:0060384
P13591	neural cell adhesion molecule 1(NCAM1)	GO:0009897,GO:0031225,GO:0005088,GO:0007155,GO:0007411,GO:0031175,GO:0016020,GO:0043547,GO:0016021,GO:0005737,GO:0070062,GO:0060333,GO:0009986,GO:0048167,GO:0046718,GO:0000165,GO:0000139,GO:0005886,GO:0001618
P09619	platelet derived growth factor receptor beta(PDGFRB)	GO:0019899,GO:0055093,GO:0004992,GO:0032355,GO:0060981,GO:0018108,GO:0045840,GO:0036120,GO:0009636,GO:0016324,GO:2000379,GO:0030335,GO:0035025,GO:0031410,GO:0000165,GO:0005515,GO:0014068,GO:0035441,GO:0048015,GO:0043627,GO:0090280,GO:0038091,GO:0060326,GO:0006024,GO:0016023,GO:0005634,GO:0005102,GO:0070374,GO:0016477,GO:0048008,GO:0032516,GO:0004713,GO:0005019,GO:0048839,GO:0061298,GO:0048146,GO:0046934,GO:0032956,GO:0005886,GO:0008284,GO:0007165,GO:0005524,GO:0019901,GO:0005088,GO:0046488,GO:0016020,GO:0072075,GO:0032967,GO:0072284,GO:0043547,GO:0007186,GO:0043065,GO:0016021,GO:0005737,GO:0071670,GO:0010863,GO:2000491,GO:0055003,GO:0014066,GO:0005017,GO:0048407,GO:0035909,GO:0005925,GO:0042542,GO:0032526,GO:0005161,GO:0042060,GO:0043202,GO:0035789,GO:0035791,GO:0043548,GO:0050921,GO:2000573,GO:0046777,GO:0031226,GO:0048661,GO:0014911,GO:0043406,GO:0043066,GO:0046854,GO:0072262,GO:0070062,GO:0035793,GO:0009986,GO:0072278,GO:0072277,GO:0038085,GO:0034405,GO:0043552
P06401	progesterone receptor(PGR)	GO:0019899,GO:0007165,GO:0000978,GO:0005515,GO:0003707,GO:0008270,GO:0003700,GO:0005654,GO:0001077,GO:0010629,GO:0003677,GO:0005741,GO:0005634,GO:0005102,GO:0006367,GO:0006351,GO:0043565,GO:0005496,GO:0051117,GO:0045944,GO:0043401,GO:0007267
P18031	protein tyrosine phosphatase, non-receptor type 1(PTPN1)	GO:0019899,GO:0061098,GO:0006470,GO:0005515,GO:0019901,GO:0035791,GO:0007257,GO:0005783,GO:0008270,GO:0031532,GO:0030948,GO:0098609,GO:1902236,GO:0009968,GO:0097443,GO:0098554,GO:0005829,GO:1903896,GO:1903898,GO:0046626,GO:0004725,GO:1902202,GO:0044822,GO:0030971,GO:0016021,GO:0046875,GO:0051721,GO:0098641,GO:0030100,GO:0060397,GO:0036498,GO:0060338,GO:1990264,GO:0043407,GO:0009966,GO:0006987,GO:0008286,GO:0070373,GO:0005158,GO:2000646,GO:0005913,GO:0031410,GO:0030968,GO:0033157,GO:0005886,GO:0035335,GO:0005769,GO:0046627
P42224	signal transducer and activator of transcription 1(STAT1)	GO:0019899,GO:0051607,GO:0000978,GO:0005515,GO:0035257,GO:0000983,GO:0048471,GO:0034097,GO:0000790,GO:0003700,GO:0098609,GO:0005654,GO:0003677,GO:0005829,GO:0005634,GO:0030424,GO:0000122,GO:0071407,GO:0032869,GO:0042981,GO:0033209,GO:0010742,GO:0043434,GO:0009612,GO:0061326,GO:0048661,GO:0016525,GO:0045893,GO:0006351,GO:0003340,GO:0008015,GO:0060337,GO:0051591,GO:0005164,GO:0007584,GO:0002053,GO:0051721,GO:0030425,GO:0098641,GO:0005737,GO:0042802,GO:0060334,GO:0060333,GO:0035456,GO:0003690,GO:0001937,GO:0060338,GO:0072162,GO:0035458,GO:0046725,GO:0031730,GO:0005730,GO:0045944,GO:0043124,GO:0005913,GO:0000979,GO:0004871,GO:0007259,GO:0006915,GO:0042803,GO:0042493,GO:0072308,GO:0042542,GO:0072136,GO:0043542
P52630	signal transducer and activator of transcription 2(STAT2)	GO:0003677,GO:0001932,GO:0051607,GO:0005829,GO:0005515,GO:0060337,GO:0090140,GO:0006357,GO:0005634,GO:0005737,GO:0042802,GO:0004871,GO:0005886,GO:0007259,GO:0060338,GO:0006351,GO:0003700,GO:0005654
P40763	signal transducer and activator of transcription 3(STAT3)	GO:0001103,GO:0010730,GO:2001171,GO:0097009,GO:0008285,GO:0000790,GO:0032355,GO:0005654,GO:0000122,GO:2000737,GO:0042517,GO:0031490,GO:0019953,GO:0019903,GO:0030522,GO:0060396,GO:0005743,GO:0004871,GO:1901215,GO:0044321,GO:0010628,GO:0005515,GO:2001223,GO:0045471,GO:0001754,GO:0016032,GO:0051726,GO:0005634,GO:0006357,GO:0008134,GO:0008283,GO:0060019,GO:0060259,GO:2000637,GO:0001228,GO:0044212,GO:0045944,GO:1902895,GO:0005886,GO:0008284,GO:0090575,GO:0042493,GO:0007165,GO:0000978,GO:0019901,GO:0001659,GO:0003700,GO:0001077,GO:0003677,GO:0005829,GO:0007568,GO:0006928,GO:0032870,GO:0045820,GO:0005737,GO:0042802,GO:0046902,GO:1904685,GO:0042755,GO:0048708,GO:0042593,GO:0006355,GO:0035019,GO:0016310,GO:0007259,GO:0070102,GO:0040014,GO:0033210,GO:0004879,GO:0046983,GO:0006606,GO:0007399,GO:0071407,GO:0031730,GO:0045893,GO:0006351,GO:0043066,GO:0060397,GO:0006953,GO:0019221,GO:0042789,GO:1902728,GO:0045747,GO:0035259,GO:0044320,GO:0035278
P42226	signal transducer and activator of transcription 6(STAT6)	GO:0007165,GO:0005515,GO:0033598,GO:0060443,GO:0000790,GO:0070301,GO:0003700,GO:0005654,GO:0003677,GO:0005829,GO:0005634,GO:0006357,GO:0000122,GO:0048295,GO:0000979,GO:0035771,GO:0006351,GO:1902170,GO:0005737,GO:0042802,GO:0042127,GO:0019903,GO:0002296,GO:0032481,GO:0002829,GO:0045121,GO:0045944,GO:0004871
Q03167	transforming growth factor beta receptor 3(TGFBR3)	GO:0009897,GO:0034699,GO:0005515,GO:0003151,GO:0070372,GO:0035556,GO:0005539,GO:0050680,GO:0060216,GO:0005578,GO:0007181,GO:0043393,GO:0051271,GO:0034695,GO:0046328,GO:0005576,GO:0046332,GO:0043235,GO:0032354,GO:0030165,GO:0050431,GO:0001666,GO:0003223,GO:0034673,GO:0048185,GO:0016049,GO:0005615,GO:0016021,GO:0030512,GO:0016477,GO:0005024,GO:0005737,GO:0055010,GO:0070062,GO:0060347,GO:0006955,GO:0001837,GO:0003007,GO:0007179,GO:0003150,GO:0009986,GO:0030509,GO:0070123,GO:0031100,GO:0001889,GO:0060021,GO:0060389,GO:0005114,GO:0008201,GO:0060038,GO:0060412,GO:0015026,GO:0030511,GO:0060939,GO:0017134,GO:0060045,GO:0005160,GO:0060318,GO:0060979,GO:0005887,GO:0061384,GO:0060317

### Sheet: Table S14
Table S14. Proteins in cluster 11 in our cancer interactome
Accession	Protein name	Gene Ontology terms
P10398	A-Raf proto-oncogene, serine/threonine kinase(ARAF)	GO:0004674,GO:0043066,GO:0005622,GO:0006464,GO:0005829,GO:0005739,GO:0004709,GO:0032434,GO:0005057,GO:0005515,GO:0035556,GO:0005524,GO:0046872,GO:0004672,GO:0000165,GO:0033138,GO:0032006
Q07820	BCL2 family apoptosis regulator(MCL1)	GO:0005515,GO:0007275,GO:0097136,GO:0016459,GO:0071806,GO:2001240,GO:0034097,GO:0005654,GO:0005741,GO:0005829,GO:0005634,GO:0051434,GO:0010507,GO:0042981,GO:0016020,GO:0001709,GO:0097192,GO:2000811,GO:0016021,GO:0043066,GO:0046982,GO:0019725,GO:0005737,GO:0008637,GO:0015266,GO:1903378,GO:0005759,GO:2001243,GO:0005739,GO:2001020,GO:0042803,GO:0008630
P17676	CCAAT/enhancer binding protein beta(CEBPB)	GO:0006954,GO:0045669,GO:0097421,GO:0000978,GO:0005515,GO:0007613,GO:0019900,GO:0033598,GO:0000977,GO:0035035,GO:0001892,GO:0072574,GO:0003682,GO:0000790,GO:0042826,GO:0003700,GO:0001541,GO:0005654,GO:0001077,GO:0003677,GO:0016363,GO:0005634,GO:1990440,GO:0071407,GO:0071230,GO:0000979,GO:0045670,GO:0030182,GO:0043524,GO:0006351,GO:0002432,GO:0008134,GO:0043565,GO:0044389,GO:0036488,GO:0071347,GO:0003705,GO:0046982,GO:0032753,GO:0005737,GO:0006366,GO:0071222,GO:0000779,GO:0006955,GO:0045408,GO:0006953,GO:0045892,GO:0034976,GO:0045600,GO:0006355,GO:0035711,GO:0042130,GO:0045944,GO:0060850,GO:0042742,GO:0050873,GO:0042803,GO:0070059,GO:0035259,GO:0060644
Q9BUB5	MAP kinase interacting serine/threonine kinase 1(MKNK1)	GO:0004674,GO:0005829,GO:0005515,GO:0005524,GO:0005634,GO:0009931,GO:0035556,GO:0005737,GO:0018105,GO:0004672,GO:0005516,GO:0004683,GO:0006417,GO:0046777,GO:0006468,GO:0005654
Q9HBH9	MAP kinase interacting serine/threonine kinase 2(MKNK2)	GO:0005515,GO:0005524,GO:0007166,GO:0035556,GO:0005516,GO:0006417,GO:0030097,GO:0046777,GO:0005654,GO:0009931,GO:0005634,GO:0018105,GO:0097192,GO:0016605,GO:0046872,GO:0005737,GO:0004674,GO:0071243,GO:0005730,GO:0004672,GO:0004683,GO:0006468
P30307	cell division cycle 25C(CDC25C)	GO:0005515,GO:0019901,GO:0000086,GO:0048471,GO:0006260,GO:0016032,GO:0051726,GO:0007088,GO:0005654,GO:0000079,GO:0051301,GO:0005829,GO:0005634,GO:0004725,GO:0008283,GO:0005622,GO:0007283,GO:0006977,GO:0004721,GO:0007067,GO:0035335,GO:0050699
Q16690	dual specificity phosphatase 5(DUSP5)	GO:0008138,GO:0005515,GO:0006470,GO:0017017,GO:0000187,GO:0000188,GO:0035970,GO:0000165,GO:0004725,GO:0035335,GO:0016791,GO:0001706,GO:0005654,GO:0016311
Q16829	dual specificity phosphatase 7(DUSP7)	GO:0008138,GO:0005829,GO:0005515,GO:0017017,GO:0000187,GO:0000188,GO:0000165,GO:0004725,GO:0035335,GO:0043407,GO:0005654
Q99956	dual specificity phosphatase 9(DUSP9)	GO:0008138,GO:0005829,GO:0006470,GO:0005515,GO:0005634,GO:0007254,GO:0017017,GO:0000187,GO:0000188,GO:0005737,GO:0000165,GO:0004725,GO:0035335,GO:0004721
P28482	mitogen-activated protein kinase 1(MAPK1)	GO:0030278,GO:0050852,GO:0005654,GO:1900034,GO:0007411,GO:0045727,GO:0005901,GO:0009636,GO:0005622,GO:0070849,GO:0038096,GO:0000189,GO:0030335,GO:0006935,GO:0050853,GO:0008353,GO:0070371,GO:0004707,GO:0000165,GO:0030168,GO:0072584,GO:0005515,GO:0032872,GO:0033598,GO:0018107,GO:0043627,GO:0001784,GO:1904355,GO:0016032,GO:0032839,GO:0005634,GO:0030424,GO:0031647,GO:0018105,GO:0019902,GO:0061308,GO:0031435,GO:0007049,GO:0008134,GO:0005815,GO:0060716,GO:0090170,GO:0004674,GO:0005739,GO:0019858,GO:0010800,GO:0060324,GO:0008284,GO:0038127,GO:0005769,GO:0007268,GO:0007165,GO:0005524,GO:0005794,GO:0051973,GO:0003677,GO:0005829,GO:0043330,GO:0060291,GO:0060020,GO:0038095,GO:0042473,GO:0005737,GO:0042802,GO:0014066,GO:0005925,GO:0051493,GO:0006468,GO:0015630,GO:0043234,GO:0008543,GO:0000187,GO:0048538,GO:0031143,GO:0060425,GO:0097011,GO:0051090,GO:0060440,GO:0019233,GO:0045893,GO:0006351,GO:0005770,GO:0032212,GO:0070062,GO:0060397,GO:0072686,GO:0016301,GO:0006950,GO:0045596,GO:0005856,GO:0043204,GO:0006974,GO:2000641,GO:0006915,GO:0031663,GO:0030878
P27361	mitogen-activated protein kinase 3(MAPK3)	GO:1904417,GO:0030278,GO:0033129,GO:0005654,GO:1900034,GO:0007411,GO:0045727,GO:0051216,GO:0005901,GO:0009636,GO:0005622,GO:0070849,GO:0038096,GO:0000189,GO:0030509,GO:0006361,GO:0070371,GO:0001934,GO:0004707,GO:0000165,GO:0030168,GO:0070498,GO:0072584,GO:2000657,GO:0005515,GO:0032872,GO:0097110,GO:0038083,GO:0001784,GO:1904355,GO:0016032,GO:0005634,GO:0018105,GO:0071260,GO:0019902,GO:0061308,GO:0007049,GO:0070374,GO:0035066,GO:0019369,GO:0090170,GO:0004674,GO:0005739,GO:0045944,GO:0006975,GO:0060324,GO:0005769,GO:0005635,GO:0005524,GO:0005794,GO:0051973,GO:0005829,GO:0043330,GO:0031281,GO:0060020,GO:0038095,GO:0006461,GO:0042473,GO:0014066,GO:0016310,GO:0005925,GO:0051493,GO:0006468,GO:0015630,GO:0043234,GO:0008543,GO:0000187,GO:0048538,GO:0031143,GO:0060425,GO:0051090,GO:0060440,GO:0019233,GO:0045893,GO:0006351,GO:0005770,GO:0032212,GO:0070062,GO:0060397,GO:0016301,GO:0005856,GO:0006974,GO:2000641,GO:0006915,GO:0031663,GO:0030878
P45983	mitogen-activated protein kinase 8(MAPK8)	GO:0019899,GO:0010628,GO:0090045,GO:0005515,GO:0005524,GO:0009411,GO:0018107,GO:0051247,GO:0042826,GO:0035033,GO:0005654,GO:0051090,GO:0005829,GO:0005634,GO:0007254,GO:0004705,GO:0018105,GO:0071260,GO:0031281,GO:0016241,GO:0038095,GO:0043065,GO:0043066,GO:0005622,GO:0032091,GO:0071222,GO:0016301,GO:0042752,GO:0032880,GO:1900740,GO:0004674,GO:0031063,GO:0007258,GO:0005739,GO:0006950,GO:0004707,GO:0006468,GO:0048511
P45984	mitogen-activated protein kinase 9(MAPK9)	GO:0010628,GO:0005515,GO:0005524,GO:0005654,GO:0051090,GO:0005829,GO:0007254,GO:0004705,GO:0046686,GO:0008134,GO:0038095,GO:0005622,GO:0010744,GO:0016301,GO:0042752,GO:0007258,GO:0005739,GO:0006950,GO:0004672,GO:0004707,GO:0071803,GO:2001235,GO:0006468,GO:0048511
Q02750	mitogen-activated protein kinase kinase 1(MAP2K1)	GO:0007165,GO:0010628,GO:0090398,GO:0005515,GO:0005524,GO:0032872,GO:0005794,GO:0019901,GO:0000187,GO:0021697,GO:0005816,GO:0004712,GO:0048538,GO:0005783,GO:0008285,GO:1903800,GO:0008022,GO:0004708,GO:0010629,GO:0005829,GO:0060440,GO:0047485,GO:0005634,GO:0060674,GO:0030216,GO:0004728,GO:0006928,GO:0071902,GO:0060020,GO:0018108,GO:0070374,GO:0045893,GO:0030182,GO:0005815,GO:0005770,GO:0007050,GO:0048679,GO:0048870,GO:0060502,GO:0060711,GO:0005737,GO:0070062,GO:0004702,GO:0090170,GO:0006935,GO:0004713,GO:0004674,GO:0070371,GO:0005739,GO:0007507,GO:0035897,GO:0050772,GO:0004672,GO:0043539,GO:2000641,GO:0000165,GO:0060324,GO:0005886,GO:0005925,GO:0005769,GO:0030878
P36507	mitogen-activated protein kinase kinase 2(MAP2K2)	GO:0005515,GO:0005524,GO:0032872,GO:0005794,GO:0097110,GO:0000187,GO:0004712,GO:0005783,GO:0048471,GO:1903800,GO:0004708,GO:0010629,GO:0005829,GO:0005576,GO:0005634,GO:0030165,GO:0071902,GO:0018108,GO:0070374,GO:0045893,GO:0005770,GO:0009898,GO:0005874,GO:0046872,GO:0005737,GO:0004702,GO:0090170,GO:0004713,GO:0005911,GO:0004674,GO:0070371,GO:0005739,GO:0035897,GO:0005778,GO:0004672,GO:0036289,GO:0043539,GO:2000641,GO:0000165,GO:0005925,GO:0005769
P45985	mitogen-activated protein kinase kinase 4(MAP2K4)	GO:0007165,GO:0005515,GO:0005524,GO:0007257,GO:0009611,GO:0061049,GO:0032839,GO:0005829,GO:0005634,GO:0007254,GO:0030424,GO:2000672,GO:0071260,GO:0031435,GO:0018108,GO:0038095,GO:0005737,GO:0045740,GO:0072709,GO:0004702,GO:0034393,GO:0004713,GO:0008545,GO:0051770,GO:0035897,GO:0004672,GO:0043204,GO:0006915,GO:0043525
O14733	mitogen-activated protein kinase kinase 7(MAP2K7)	GO:0019899,GO:0007165,GO:0005515,GO:0005524,GO:0009411,GO:0019901,GO:0007257,GO:1904355,GO:0051973,GO:0004708,GO:0005829,GO:0005634,GO:0007254,GO:0000287,GO:0034612,GO:0018108,GO:0038095,GO:0051403,GO:0032212,GO:0005737,GO:0009408,GO:0019903,GO:0004702,GO:0006970,GO:0004713,GO:0035897,GO:0004672,GO:0006915
Q13233	mitogen-activated protein kinase kinase kinase 1(MAP3K1)	GO:0004674,GO:0004709,GO:0005829,GO:0005515,GO:0005524,GO:0019901,GO:0005737,GO:0008270,GO:0004672,GO:0002755,GO:0071260,GO:0000165,GO:0004702,GO:0006915,GO:0038095,GO:0006468,GO:0000186
Q9Y2U5	mitogen-activated protein kinase kinase kinase 2(MAP3K2)	GO:0004674,GO:0004709,GO:0005654,GO:0005829,GO:0005515,GO:0005524,GO:0046872,GO:0019901,GO:0000187,GO:0005737,GO:0007257,GO:0004672,GO:0071260,GO:0004702,GO:0045893,GO:0006468,GO:0000186
Q99683	mitogen-activated protein kinase kinase kinase 5(MAP3K5)	GO:0009897,GO:1990604,GO:0042060,GO:0004709,GO:0005515,GO:0005524,GO:0043280,GO:0071356,GO:0019901,GO:0007257,GO:0072577,GO:0097190,GO:0070301,GO:0016032,GO:0097300,GO:1900745,GO:1901216,GO:0005829,GO:0043507,GO:0007254,GO:0000287,GO:0038066,GO:0002931,GO:1904707,GO:0043065,GO:1902170,GO:0046330,GO:0045087,GO:0019903,GO:0008631,GO:0010666,GO:0004674,GO:0034976,GO:1902911,GO:0004672,GO:0045663,GO:0000165,GO:0042803,GO:0070059,GO:0006468,GO:0000186
O43318	mitogen-activated protein kinase kinase kinase 7(MAP3K7)	GO:0004709,GO:0005515,GO:0005524,GO:0050870,GO:0097110,GO:0050852,GO:0000187,GO:0002755,GO:0007223,GO:0070423,GO:0008385,GO:0005829,GO:0043507,GO:0005634,GO:0007254,GO:0007250,GO:0000287,GO:0007249,GO:0006351,GO:0038095,GO:0051403,GO:0005737,GO:0051092,GO:0002726,GO:0005671,GO:0043123,GO:0010008,GO:0007179,GO:0004674,GO:0007252,GO:0032743,GO:0043966,GO:0004672,GO:0002223,GO:0005886,GO:0006915,GO:0000186
P41279	mitogen-activated protein kinase kinase kinase 8(MAP3K8)	GO:0004674,GO:0004709,GO:0005829,GO:0051403,GO:0005515,GO:0005524,GO:0005737,GO:0000287,GO:0031295,GO:0004672,GO:0004702,GO:0007049,GO:0006915,GO:0006468,GO:0000186
P04629	neurotrophic receptor tyrosine kinase 1(NTRK1)	GO:0048678,GO:0005515,GO:0005524,GO:0048015,GO:0043234,GO:0019900,GO:0009314,GO:0060009,GO:0005768,GO:0045471,GO:0043068,GO:0048485,GO:0043025,GO:0061368,GO:0005004,GO:0008285,GO:0046777,GO:0010623,GO:0060385,GO:0007623,GO:0051599,GO:0030424,GO:0007411,GO:0007568,GO:0007169,GO:0043235,GO:0005030,GO:0021553,GO:0031901,GO:0045766,GO:0010465,GO:0030425,GO:0018108,GO:0014823,GO:0070374,GO:0071316,GO:0043524,GO:0031902,GO:0050965,GO:0005770,GO:0007018,GO:0038180,GO:0043547,GO:0051968,GO:0051092,GO:0048011,GO:0007611,GO:0030183,GO:0009986,GO:0051602,GO:0043121,GO:0050966,GO:0005166,GO:0031667,GO:0001934,GO:0051965,GO:0004714,GO:0010976,GO:1990090,GO:0031410,GO:0042490,GO:0048013,GO:0005886,GO:0042803,GO:0005887,GO:0042493,GO:0048406,GO:0005769,GO:0006468,GO:0000186,GO:0046579
Q15121	phosphoprotein enriched in astrocytes 15(PEA15)	GO:0006810,GO:0008643,GO:0005875,GO:0005829,GO:0005515,GO:0000187,GO:1902042,GO:1902043,GO:0000077,GO:0042981,GO:0000165,GO:0006915,GO:0043278,GO:0046325
P54829	protein tyrosine phosphatase, non-receptor type 5(PTPN5)	GO:0016021,GO:0005515,GO:0006470,GO:0004725,GO:0001784,GO:0035335,GO:0005789
P35236	protein tyrosine phosphatase, non-receptor type 7(PTPN7)	GO:0005829,GO:0006470,GO:0009898,GO:0005515,GO:0005856,GO:0005737,GO:0004725,GO:0035335
Q15256	protein tyrosine phosphatase, receptor type R(PTPRR)	GO:0016021,GO:0070373,GO:0005515,GO:0006470,GO:0001701,GO:0038128,GO:0005737,GO:0048471,GO:0019901,GO:0030054,GO:0005001,GO:0005886,GO:0004725,GO:0010633,GO:0035335,GO:1903385,GO:0005615
Q15418	ribosomal protein S6 kinase A1(RPS6KA1)	GO:0007165,GO:0005515,GO:0005524,GO:0035556,GO:0030307,GO:0043555,GO:0072574,GO:0004712,GO:0005654,GO:0005829,GO:0005634,GO:0043027,GO:0043620,GO:0000287,GO:0007049,GO:0043066,GO:0005737,GO:0016301,GO:2000491,GO:0004674,GO:0045944,GO:0004672,GO:0006915,GO:0045597,GO:0006468,GO:0043154
Q15349	ribosomal protein S6 kinase A2(RPS6KA2)	GO:0007165,GO:0010628,GO:0001556,GO:0005515,GO:0005524,GO:0045786,GO:0071322,GO:0035556,GO:0060047,GO:0031965,GO:0004712,GO:0005840,GO:0008285,GO:0005654,GO:0004711,GO:0045835,GO:0005829,GO:0005634,GO:0018105,GO:0000287,GO:0002035,GO:0043065,GO:0070613,GO:0005737,GO:0016301,GO:0004674,GO:0007507,GO:0010659,GO:0004672,GO:0005819
P51812	ribosomal protein S6 kinase A3(RPS6KA3)	GO:0007165,GO:0005515,GO:0005524,GO:0019901,GO:0035556,GO:0002224,GO:0030307,GO:0043555,GO:0032496,GO:0005840,GO:0005654,GO:0005829,GO:0005634,GO:0043027,GO:0043620,GO:0000287,GO:0007049,GO:0001501,GO:0043066,GO:0005737,GO:0016301,GO:0004674,GO:0045944,GO:0004672,GO:0006915,GO:0007417,GO:0045597,GO:0006468,GO:0043154
O75676	ribosomal protein S6 kinase A4(RPS6KA4)	GO:0006954,GO:0033129,GO:0005515,GO:0005524,GO:0035556,GO:0005840,GO:0005654,GO:0032793,GO:0004711,GO:0043988,GO:0035175,GO:0005634,GO:0000287,GO:0001818,GO:0043987,GO:0005622,GO:0035066,GO:0005737,GO:0051092,GO:0048273,GO:0016572,GO:0004674,GO:0006355,GO:0045944,GO:0006468,GO:0070498
O75582	ribosomal protein S6 kinase A5(RPS6KA5)	GO:0006954,GO:0033129,GO:0005515,GO:0005524,GO:0035556,GO:0005654,GO:0032793,GO:0043988,GO:0035175,GO:0005634,GO:0007411,GO:0000287,GO:0001818,GO:0043987,GO:0007173,GO:0035066,GO:0005737,GO:0051092,GO:0043990,GO:0016572,GO:0045892,GO:0004674,GO:0006355,GO:0045944,GO:0004672,GO:0002223,GO:0006468,GO:0070498
Q9UK32	ribosomal protein S6 kinase A6(RPS6KA6)	GO:0004674,GO:0007165,GO:0005829,GO:0005739,GO:2000381,GO:0005634,GO:0005730,GO:0005524,GO:0005737,GO:0000287,GO:0004672,GO:0016301,GO:0006978,GO:0007417,GO:0070373,GO:0045992,GO:0006468,GO:0005654
P12270	translocated promoter region, nuclear basket protein(TPR)	GO:0005515,GO:0070840,GO:0043578,GO:0046825,GO:0019083,GO:0034399,GO:1901673,GO:0043495,GO:0007077,GO:0008855,GO:0031965,GO:0010793,GO:0090316,GO:0003682,GO:0031453,GO:0006308,GO:0016032,GO:0034605,GO:0044615,GO:0005654,GO:0045947,GO:0016925,GO:0046827,GO:0003729,GO:0031990,GO:0006404,GO:0051301,GO:0090267,GO:1900034,GO:0005634,GO:0000122,GO:0006606,GO:0031647,GO:0005215,GO:0000776,GO:0019898,GO:0044822,GO:0006409,GO:0046832,GO:0075733,GO:0005487,GO:0006406,GO:0009318,GO:0051292,GO:0005737,GO:0070849,GO:0072686,GO:0051019,GO:0000189,GO:0010965,GO:0010827,GO:0035457,GO:0015631,GO:0006611,GO:0007067,GO:0006405,GO:0005868,GO:0042306,GO:0031072,GO:0006999,GO:0005643,GO:0042405,GO:0042803,GO:0007094,GO:0042307,GO:0005635,GO:0031047

### Sheet: Table S15
Table S15. Proteins in cluster 12 in our cancer interactome
Accession	Protein name	Gene Ontology terms
P04233	CD74 molecule(CD74)	GO:0009897,GO:0007165,GO:0043202,GO:0005515,GO:0005773,GO:0000187,GO:0030669,GO:0001961,GO:0006886,GO:0002792,GO:0006952,GO:0019882,GO:0050998,GO:0005765,GO:0045058,GO:0004896,GO:0045581,GO:0042289,GO:0045059,GO:0016020,GO:0002606,GO:0070374,GO:0042613,GO:0060907,GO:0019883,GO:0043030,GO:0008283,GO:0045582,GO:0016021,GO:0006461,GO:0016064,GO:0043066,GO:0005622,GO:1902166,GO:0023026,GO:0012507,GO:0002830,GO:0070062,GO:0043518,GO:0035718,GO:0042802,GO:0071556,GO:0090023,GO:0006955,GO:0019886,GO:0032588,GO:0009986,GO:0002906,GO:0035692,GO:0001540,GO:0030666,GO:0019955,GO:0001516,GO:0050900,GO:2000343,GO:0048146,GO:0042658,GO:0035691,GO:0030658,GO:0051085,GO:0044183,GO:0030890,GO:0000139,GO:0005771,GO:0005886,GO:0035693,GO:0045060,GO:0050731
Q9UJM3	ERBB receptor feedback inhibitor 1(ERRFI1)	GO:0005515,GO:0019901,GO:0071549,GO:0045616,GO:0071364,GO:0061469,GO:0005829,GO:0005634,GO:0032869,GO:0031267,GO:0031953,GO:0032966,GO:0036120,GO:0071474,GO:0043547,GO:0005737,GO:0060426,GO:0048286,GO:0060428,GO:0031234,GO:0007175,GO:0032691,GO:0006950,GO:0042536,GO:0017124,GO:1903243,GO:0070373,GO:0005096,GO:0043589
P16591	FER tyrosine kinase(FER)	GO:0070102,GO:0008157,GO:0005515,GO:0005524,GO:0030838,GO:0035556,GO:0034446,GO:0008289,GO:0038083,GO:0032496,GO:0046777,GO:0031532,GO:0000790,GO:0038109,GO:0030027,GO:0000226,GO:0033007,GO:0005829,GO:0007155,GO:0005634,GO:0010591,GO:0000278,GO:0032869,GO:0030054,GO:0010762,GO:0018108,GO:0043304,GO:0038095,GO:0008283,GO:0042995,GO:0036119,GO:0036006,GO:0048008,GO:0051092,GO:0005737,GO:0004715,GO:0045087,GO:0042058,GO:0005938,GO:0030335,GO:0034614,GO:0006935,GO:0004713,GO:0038028,GO:0044331,GO:0050904,GO:0042503,GO:0019221,GO:0001932,GO:0031234,GO:0005856,GO:0030154,GO:0035426,GO:0005154,GO:0015629,GO:0008284,GO:0006468,GO:0015630
P21583	KIT ligand(KITLG)	GO:0007165,GO:0005515,GO:0045636,GO:0048015,GO:0005173,GO:0005088,GO:0002763,GO:0030027,GO:0001541,GO:0005576,GO:0007155,GO:0016020,GO:0097192,GO:0001755,GO:0043406,GO:0008283,GO:0043547,GO:0005615,GO:0046854,GO:0016021,GO:0002687,GO:0005737,GO:0035162,GO:0033026,GO:0005125,GO:0045740,GO:0030175,GO:1902035,GO:0070668,GO:0008083,GO:0014066,GO:0005856,GO:0008584,GO:0046934,GO:0035234,GO:0000165,GO:0005886,GO:0050731,GO:0046579
P10721	KIT proto-oncogene receptor tyrosine kinase(KIT)	GO:0042629,GO:0042511,GO:0035556,GO:0048863,GO:0043473,GO:0008354,GO:0097067,GO:0018108,GO:0042517,GO:0032762,GO:0042127,GO:0043069,GO:0002371,GO:0030032,GO:0030335,GO:0050673,GO:0051091,GO:0004714,GO:0048170,GO:0000165,GO:0010628,GO:0004716,GO:0005515,GO:0014068,GO:0048015,GO:0002327,GO:0035855,GO:0035701,GO:0031532,GO:0060326,GO:0046427,GO:0042523,GO:0038093,GO:0048070,GO:0005615,GO:0002551,GO:0060374,GO:0030318,GO:0004713,GO:0005911,GO:0019827,GO:0008584,GO:0046934,GO:0005886,GO:0008284,GO:0009897,GO:0007165,GO:0005524,GO:0005088,GO:0097324,GO:0002020,GO:0002320,GO:0030217,GO:0007169,GO:0016020,GO:0097326,GO:0038162,GO:0043547,GO:0016021,GO:0002318,GO:1905065,GO:0035162,GO:0001669,GO:0010863,GO:0043303,GO:0014066,GO:0050910,GO:0035019,GO:0035234,GO:0006954,GO:0000187,GO:0031274,GO:0070662,GO:0030097,GO:0046777,GO:0007286,GO:0001541,GO:0038109,GO:0048103,GO:0043410,GO:0043406,GO:0008360,GO:0046854,GO:0009898,GO:0046872,GO:0007283,GO:0048565,GO:0030218,GO:0019221,GO:0019955,GO:0008542,GO:0006687,GO:0005020,GO:0042803,GO:0045747,GO:0043552
P08581	MET proto-oncogene, receptor tyrosine kinase(MET)	GO:0007165,GO:0005515,GO:0005524,GO:0007166,GO:0001886,GO:2001028,GO:0048012,GO:0005576,GO:0007169,GO:0010507,GO:0018108,GO:0008283,GO:0016021,GO:0019903,GO:0071526,GO:0009986,GO:1901299,GO:0017154,GO:0004713,GO:0009925,GO:0050918,GO:0004714,GO:0045944,GO:0004672,GO:0005886,GO:0048754,GO:0005887,GO:0005008
P29353	SHC adaptor protein 1(SHC1)	GO:0005159,GO:0007165,GO:0005515,GO:0000187,GO:0035556,GO:0007176,GO:0071363,GO:0005088,GO:0070435,GO:0031532,GO:0016032,GO:0005829,GO:0007265,GO:0016337,GO:0038095,GO:0048408,GO:0043547,GO:0007173,GO:0046875,GO:0001525,GO:0005622,GO:0040008,GO:0045740,GO:0036498,GO:0005543,GO:0005759,GO:0008286,GO:0005158,GO:0050900,GO:0007507,GO:0038128,GO:0005154,GO:0005068,GO:0000165,GO:0005886,GO:0005168,GO:0008284
Q92529	SHC adaptor protein 3(SHC3)	GO:0007173,GO:0007165,GO:0005829,GO:0005515,GO:0007265,GO:0007169,GO:0007611,GO:0005088,GO:0004871,GO:0000165,GO:0005886,GO:0007417,GO:0030971,GO:0035249,GO:0043547
Q6S5L8	SHC adaptor protein 4(SHC4)	GO:0005622,GO:0005515,GO:0007169,GO:0035556,GO:0045211,GO:0010468,GO:0030054,GO:0019904,GO:0005886,GO:0006915,GO:0008284,GO:0030971,GO:0048863
Q9UKV8	argonaute 2, RISC catalytic component(AGO2)	GO:0031054,GO:0005515,GO:0005845,GO:0048015,GO:0035198,GO:0035194,GO:0035196,GO:0000932,GO:1900153,GO:0007223,GO:0003743,GO:0001047,GO:0090624,GO:0010586,GO:0005654,GO:0045947,GO:0090502,GO:0003729,GO:0008022,GO:0098808,GO:0060213,GO:0005829,GO:0016442,GO:0005634,GO:0004521,GO:0010501,GO:0016020,GO:0030425,GO:0070578,GO:0006351,GO:0016443,GO:0044822,GO:0046872,GO:0035280,GO:0035087,GO:0005737,GO:0006413,GO:0000993,GO:0006412,GO:0003676,GO:0031047,GO:0009791,GO:0005844,GO:0030529,GO:0045944,GO:0003727,GO:0035197,GO:0003725,GO:0070551,GO:0035068,GO:0000340,GO:0090625,GO:0035279,GO:0035278
Q3KPI0	carcinoembryonic antigen related cell adhesion molecule 21(CEACAM21)	GO:0016021
P07333	colony stimulating factor 1 receptor(CSF1R)	GO:0006954,GO:0007165,GO:0061098,GO:0005524,GO:0007275,GO:0048015,GO:0030097,GO:0021772,GO:0008285,GO:0046777,GO:0030316,GO:0031529,GO:0046488,GO:0071345,GO:2000249,GO:0007411,GO:0021879,GO:0007169,GO:2000147,GO:0016020,GO:0071902,GO:0018108,GO:0070374,GO:0042517,GO:0008283,GO:0045124,GO:0008360,GO:0043066,GO:0005622,GO:0016021,GO:0045217,GO:0036006,GO:0045087,GO:0019903,GO:0005011,GO:0030335,GO:0038145,GO:0009986,GO:0030224,GO:0030225,GO:0005019,GO:0019221,GO:0019955,GO:0001934,GO:1990682,GO:0004714,GO:0090197,GO:0005886,GO:0042803,GO:0008284,GO:0060603,GO:0005887
P09603	colony stimulating factor 1(CSF1)	GO:0006954,GO:0045657,GO:0010628,GO:0030278,GO:0045651,GO:1902228,GO:1904141,GO:0005515,GO:0032946,GO:0060611,GO:0030097,GO:0060763,GO:0048471,GO:0010743,GO:0030316,GO:0010759,GO:0040018,GO:0045672,GO:0005157,GO:0045860,GO:0048873,GO:0001954,GO:0002158,GO:0032270,GO:0007169,GO:0016020,GO:0008283,GO:0005615,GO:0016021,GO:0070062,GO:0005125,GO:0010744,GO:0045087,GO:0060444,GO:0030335,GO:0038145,GO:0042488,GO:0030225,GO:0042117,GO:0008083,GO:1990682,GO:0030154,GO:0005886,GO:0042803,GO:0003006,GO:0008284,GO:0046579
Q9BZ76	contactin associated protein-like 3(CNTNAP3)	GO:0016021,GO:0005576,GO:0007155,GO:0005886,GO:0008037
Q9UL01	dermatan sulfate epimerase(DSE)	GO:0030208,GO:0016021,GO:0005794,GO:0047757,GO:0015012,GO:0000139,GO:0005783,GO:0030206
P98172	ephrin B1(EFNB1)	GO:0046875,GO:0005515,GO:0009880,GO:0042102,GO:0007155,GO:0007411,GO:0005634,GO:0005737,GO:0045121,GO:0045202,GO:0031295,GO:0070062,GO:0007267,GO:0048013,GO:0005886,GO:0001755,GO:0005887
P00533	epidermal growth factor receptor(EGFR)	GO:0019899,GO:0031965,GO:0045930,GO:0003682,GO:0051205,GO:0071364,GO:0010960,GO:0031659,GO:0050679,GO:0051592,GO:0043235,GO:0071230,GO:0016337,GO:0018108,GO:0042698,GO:0016324,GO:0045909,GO:0030324,GO:0045429,GO:0051968,GO:0045740,GO:0019903,GO:0061029,GO:0030335,GO:0006970,GO:0006898,GO:0001948,GO:0004888,GO:0001934,GO:0038128,GO:0004714,GO:0000165,GO:0060571,GO:0043586,GO:0004716,GO:0005515,GO:0007166,GO:0048015,GO:0005768,GO:0048471,GO:1903800,GO:0001503,GO:0005634,GO:0035690,GO:0071260,GO:0042743,GO:0070374,GO:0005178,GO:0048408,GO:0008283,GO:0050999,GO:0007173,GO:0005615,GO:0051015,GO:0007611,GO:0030235,GO:0043006,GO:2000145,GO:0006979,GO:0004713,GO:0033594,GO:0005789,GO:0042327,GO:0045944,GO:0048146,GO:0004672,GO:0046934,GO:0071392,GO:0005886,GO:0008284,GO:0000186,GO:0007165,GO:0097421,GO:0045739,GO:0005524,GO:0019901,GO:0048812,GO:0001892,GO:0005088,GO:0042177,GO:0021795,GO:0071549,GO:0030122,GO:0007623,GO:0007169,GO:0031901,GO:0016020,GO:0048143,GO:0050729,GO:0007494,GO:0043547,GO:0016021,GO:0046982,GO:0005737,GO:0042802,GO:0030139,GO:0006412,GO:0010008,GO:0033590,GO:0042059,GO:0014066,GO:0045202,GO:0005913,GO:0050730,GO:0031625,GO:0005925,GO:0004709,GO:0042060,GO:0007435,GO:0005516,GO:0030307,GO:1905208,GO:0046777,GO:0001942,GO:0070141,GO:0070435,GO:0032930,GO:0048661,GO:0043406,GO:0043066,GO:0046854,GO:0098641,GO:0035413,GO:0005006,GO:0045907,GO:0045780,GO:0009986,GO:0007202,GO:0016101,GO:0045121,GO:0006950,GO:1902722,GO:0016323,GO:0097489,GO:0048546,GO:0051897,GO:0000139,GO:0003690
O14944	epiregulin(EREG)	GO:0042060,GO:0001556,GO:0005515,GO:0048015,GO:0005088,GO:0008285,GO:0050680,GO:0045860,GO:0005576,GO:0030216,GO:0001819,GO:0043434,GO:0051151,GO:0009299,GO:0018108,GO:0043616,GO:0045840,GO:0048661,GO:0045741,GO:0009887,GO:0043547,GO:0007173,GO:0007143,GO:0001525,GO:0046854,GO:0030728,GO:0005615,GO:0005622,GO:0042108,GO:0042700,GO:0045740,GO:2000145,GO:0004713,GO:0001550,GO:0045892,GO:0019221,GO:0042327,GO:0008083,GO:0048160,GO:0014066,GO:0038128,GO:0045410,GO:0048146,GO:0005154,GO:0046934,GO:0009653,GO:0045089,GO:0000165,GO:0007267,GO:0008284,GO:0005887,GO:0051781
P04626	erb-b2 receptor tyrosine kinase 2(ERBB2)	GO:0007165,GO:0010628,GO:0042060,GO:0045765,GO:0007166,GO:0048015,GO:0070372,GO:0004716,GO:0005515,GO:0005524,GO:0030307,GO:0071363,GO:0005088,GO:0048471,GO:0046777,GO:0007528,GO:0071364,GO:0008022,GO:0043125,GO:0005634,GO:0046983,GO:0007169,GO:0050679,GO:0043235,GO:0045727,GO:0016020,GO:0007422,GO:0018108,GO:0008045,GO:0006351,GO:0008283,GO:0043406,GO:0043547,GO:0016021,GO:0046854,GO:0016324,GO:0046982,GO:0001042,GO:0005737,GO:0043209,GO:0019838,GO:0042802,GO:0045785,GO:0016301,GO:0019903,GO:2000145,GO:0010008,GO:0032886,GO:0004713,GO:0045943,GO:0090314,GO:0014066,GO:0001934,GO:0007507,GO:0038128,GO:0004714,GO:0004888,GO:0042552,GO:0045945,GO:0016323,GO:0031410,GO:0004672,GO:0007167,GO:0000165,GO:0048709,GO:0005886,GO:0046934,GO:0033088,GO:0006468,GO:0014065
P21860	erb-b2 receptor tyrosine kinase 3(ERBB3)	GO:0007165,GO:0010628,GO:0042060,GO:0014068,GO:0048015,GO:0061098,GO:0004716,GO:0005515,GO:0005524,GO:0005088,GO:0003197,GO:0009968,GO:0016328,GO:0007169,GO:0043235,GO:0007162,GO:0097192,GO:0055025,GO:0007422,GO:0018108,GO:0043524,GO:0038132,GO:0043547,GO:0005615,GO:0016021,GO:0046854,GO:0005622,GO:0016324,GO:0030296,GO:0046982,GO:0042802,GO:0019838,GO:0042127,GO:2000145,GO:0070886,GO:0004713,GO:0014037,GO:0051402,GO:0004888,GO:0014066,GO:0007507,GO:0038128,GO:0004714,GO:0016323,GO:0004672,GO:0046934,GO:0000165,GO:0051048,GO:0005886,GO:0021545,GO:0005887,GO:0042803,GO:0014065
Q15303	erb-b2 receptor tyrosine kinase 4(ERBB4)	GO:0021551,GO:0007165,GO:0004716,GO:0005515,GO:0014068,GO:0048015,GO:0005524,GO:2001223,GO:0005088,GO:0007595,GO:0038083,GO:0008285,GO:0046777,GO:0030334,GO:0005654,GO:0005829,GO:0005576,GO:0005634,GO:0042523,GO:0007169,GO:0007399,GO:2000010,GO:0043235,GO:0018108,GO:0070374,GO:0001755,GO:0045893,GO:0006351,GO:0008283,GO:0043547,GO:0016021,GO:0043065,GO:0043066,GO:0045165,GO:0046854,GO:0009880,GO:0016477,GO:0021889,GO:2000145,GO:0005759,GO:2000366,GO:0004713,GO:0060749,GO:0060644,GO:0005739,GO:0044212,GO:0014066,GO:0001934,GO:0007507,GO:0038128,GO:0004714,GO:0005154,GO:0016323,GO:0046934,GO:0060045,GO:0000165,GO:0005886,GO:0042803,GO:0008284,GO:0061026,GO:0043653,GO:0043552
Q99999	galactose-3-O-sulfotransferase 1(GAL3ST1)	GO:0016021,GO:0001733,GO:0005794,GO:0007283,GO:0009247,GO:0042552,GO:0016020,GO:0000139,GO:0006682,GO:0005887,GO:0008146,GO:0006487
P14625	heat shock protein 90 beta family member 1(HSP90B1)	GO:0006457,GO:0046790,GO:0005515,GO:0005524,GO:0002224,GO:0050750,GO:0042470,GO:0048471,GO:0036500,GO:0003723,GO:0005829,GO:0005576,GO:0005634,GO:0034663,GO:0016020,GO:0001666,GO:0051082,GO:0030433,GO:0043666,GO:0030496,GO:0043066,GO:0070062,GO:0031012,GO:0034975,GO:0051208,GO:0019903,GO:0015031,GO:0006898,GO:0005789,GO:0034976,GO:0006950,GO:0030970,GO:0005509,GO:0005788,GO:0071682,GO:0071318,GO:0005886,GO:0005925,GO:0031247,GO:0005783
P14210	hepatocyte growth factor(HGF)	GO:0070572,GO:0045669,GO:0005515,GO:0014068,GO:0000187,GO:0042056,GO:0006508,GO:0032715,GO:2000573,GO:0048012,GO:0090201,GO:0060326,GO:0033137,GO:0005576,GO:0031643,GO:0010507,GO:0050728,GO:0045766,GO:0016020,GO:0030212,GO:0002576,GO:1902947,GO:0035729,GO:0005615,GO:0032733,GO:0051450,GO:0000902,GO:0046982,GO:1900744,GO:0042802,GO:0060665,GO:0030335,GO:0001837,GO:1901299,GO:0004252,GO:0031100,GO:0001889,GO:0008083,GO:0007067,GO:0050918,GO:0045944,GO:0031093,GO:0008284,GO:0050731,GO:1902042,GO:0043154
P05556	integrin subunit beta 1(ITGB1)	GO:0033627,GO:0042470,GO:0007160,GO:0021943,GO:0043235,GO:0008354,GO:0071438,GO:0090004,GO:0071404,GO:0003779,GO:0007229,GO:0034113,GO:0032154,GO:0098639,GO:0046718,GO:0031623,GO:0001618,GO:0001726,GO:0030198,GO:0055007,GO:0032403,GO:0007156,GO:0005515,GO:0032587,GO:0031594,GO:0050839,GO:0048471,GO:0051726,GO:0030027,GO:0034681,GO:0043149,GO:0005178,GO:0034678,GO:0001968,GO:0048813,GO:0016477,GO:0033631,GO:0007159,GO:0031589,GO:0015026,GO:0034677,GO:0005886,GO:0008284,GO:0043197,GO:0006968,GO:0009897,GO:0097060,GO:0055037,GO:0019960,GO:0002020,GO:0014704,GO:0008305,GO:0050776,GO:0001701,GO:0048675,GO:0016020,GO:0002042,GO:2000811,GO:0001708,GO:0043547,GO:0043065,GO:0046982,GO:0005737,GO:0034666,GO:0030183,GO:0034665,GO:0050900,GO:0050901,GO:0005913,GO:0048333,GO:0005925,GO:0034667,GO:0007161,GO:0042383,GO:0035024,GO:0000082,GO:0035748,GO:0004872,GO:0098641,GO:0046872,GO:0010710,GO:0070062,GO:0030175,GO:0009986,GO:0007179,GO:0045121,GO:0045596,GO:0008542,GO:0034680,GO:0043236,GO:0045214
Q6ZMJ4	interleukin 34(IL34)	GO:0006954,GO:0045657,GO:0005157,GO:0045651,GO:0008083,GO:0005576,GO:0001934,GO:0005125,GO:0045087,GO:0008284,GO:0005615
Q96JA1	leucine rich repeats and immunoglobulin like domains 1(LRIG1)	GO:0016021,GO:0007605,GO:0032474,GO:0060384
Q6UXM1	leucine rich repeats and immunoglobulin like domains 3(LRIG3)	GO:0016021,GO:0030659,GO:0005886,GO:0032474,GO:0005615
Q9C0E8	lunapark, ER junction formation factor(LNPK)	GO:0035115,GO:0016021,GO:0071782,GO:0007596,GO:0046872,GO:0060173,GO:0032330,GO:0042733,GO:0071786,GO:0005789
P04439	major histocompatibility complex, class I, A(HLA-A)	GO:0005515,GO:0005794,GO:0002479,GO:0050830,GO:0002480,GO:0030881,GO:0046977,GO:2000566,GO:0019882,GO:0016032,GO:0019731,GO:0032729,GO:0002486,GO:0050776,GO:0005102,GO:0031901,GO:0016020,GO:0042612,GO:0019885,GO:0001916,GO:0050690,GO:0042613,GO:0060337,GO:0016045,GO:0044822,GO:0016021,GO:0012507,GO:0070062,GO:0002726,GO:0060333,GO:0071556,GO:0006955,GO:0005797,GO:0009986,GO:0030670,GO:0002474,GO:2001187,GO:0042608,GO:2000568,GO:0070971,GO:0042270,GO:0000139,GO:0005886,GO:0005887,GO:0005783,GO:0042605
P20036	major histocompatibility complex, class II, DP alpha 1(HLA-DPA1)	GO:0042102,GO:0050870,GO:0050852,GO:0030669,GO:0019882,GO:0005765,GO:0032729,GO:0042613,GO:0032395,GO:0016021,GO:0002504,GO:0012507,GO:0031295,GO:0060333,GO:0071556,GO:0006955,GO:0019886,GO:0010008,GO:0032588,GO:0009986,GO:0030666,GO:0071346,GO:0030658,GO:0000139,GO:0005886,GO:0005887,GO:0042605
P01909	major histocompatibility complex, class II, DQ alpha 1(HLA-DQA1)	GO:0050852,GO:0030669,GO:0019882,GO:0005765,GO:0016020,GO:0042613,GO:0032395,GO:0016021,GO:0002504,GO:0012507,GO:0031295,GO:0060333,GO:0071556,GO:0006955,GO:0019886,GO:0010008,GO:0032588,GO:0030666,GO:0030658,GO:0000139,GO:0005886,GO:0005887,GO:0042605
P01903	major histocompatibility complex, class II, DR alpha(HLA-DRA)	GO:0050852,GO:0030669,GO:0019882,GO:0016032,GO:0005765,GO:0042613,GO:0031902,GO:0002506,GO:0032395,GO:0016021,GO:0023026,GO:0002504,GO:0012507,GO:0070062,GO:0031295,GO:0060333,GO:0071556,GO:0006955,GO:0019886,GO:0032588,GO:0009986,GO:0005764,GO:0030666,GO:0030658,GO:0050890,GO:0000139,GO:0002503,GO:0005886,GO:0005887,GO:0042605
P15941	mucin 1, cell surface associated(MUC1)	GO:0000978,GO:0005515,GO:0006978,GO:0010944,GO:0007565,GO:0000790,GO:0090240,GO:0033629,GO:0001701,GO:0005796,GO:0001666,GO:0016266,GO:0005615,GO:0016021,GO:0016324,GO:1902166,GO:0031982,GO:0005737,GO:0070062,GO:0071300,GO:0002039,GO:0006977,GO:0030855,GO:0003712,GO:0043618,GO:0036003,GO:0005887
Q02297	neuregulin 1(NRG1)	GO:0021842,GO:0035556,GO:0010667,GO:0030879,GO:2000010,GO:0018108,GO:0016324,GO:0008366,GO:0045785,GO:0051155,GO:0007626,GO:0003161,GO:0045773,GO:0043497,GO:0007154,GO:0008083,GO:0038128,GO:0003222,GO:0021781,GO:0000165,GO:0050731,GO:0055007,GO:0045213,GO:0014068,GO:0048015,GO:2001223,GO:0031594,GO:1903955,GO:0005576,GO:0005634,GO:0005102,GO:0031643,GO:0005176,GO:0043125,GO:0007422,GO:0005178,GO:0008283,GO:0005615,GO:0000902,GO:0030297,GO:0005125,GO:2000145,GO:0014032,GO:0009790,GO:0004713,GO:0045892,GO:0045944,GO:0046934,GO:0060045,GO:0008284,GO:0038127,GO:0060379,GO:0046579,GO:0009897,GO:0005088,GO:0042177,GO:0043496,GO:0007169,GO:0016020,GO:0030425,GO:0030971,GO:0044297,GO:0043547,GO:0016021,GO:0030296,GO:0005737,GO:0048663,GO:0014066,GO:0030673,GO:0048709,GO:2000727,GO:0042060,GO:0007416,GO:0000187,GO:0045499,GO:0030307,GO:0043624,GO:2001240,GO:0060956,GO:0007399,GO:0060999,GO:0007171,GO:0055012,GO:0046854,GO:0001964,GO:0070886,GO:0003712,GO:0051897,GO:0051048,GO:0005887,GO:0032148
P16234	platelet derived growth factor receptor alpha(PDGFRA)	GO:0005161,GO:0042060,GO:0070527,GO:0007204,GO:0014068,GO:0048015,GO:0048704,GO:0043234,GO:0005021,GO:0005515,GO:0048557,GO:0005524,GO:0005088,GO:0035790,GO:0005018,GO:0038091,GO:0046777,GO:0016032,GO:0060326,GO:0010544,GO:2000739,GO:2000249,GO:0005634,GO:0031226,GO:0001553,GO:0048701,GO:0016020,GO:0018108,GO:0070374,GO:0043547,GO:0046854,GO:0048008,GO:0005737,GO:0045740,GO:0030335,GO:0034614,GO:0010863,GO:0001775,GO:0072277,GO:0055003,GO:0014066,GO:0061298,GO:0004714,GO:0048146,GO:0004672,GO:0046934,GO:0048407,GO:0000165,GO:0005886,GO:0042803,GO:0008284,GO:0005887,GO:0038085,GO:0050920,GO:0043552
P17252	protein kinase C alpha(PRKCA)	GO:0019899,GO:0045651,GO:0005515,GO:0005524,GO:0035556,GO:0007077,GO:0035408,GO:0043536,GO:0097190,GO:0048471,GO:0008270,GO:0005654,GO:0001938,GO:2000707,GO:0005829,GO:0035403,GO:0007155,GO:0002159,GO:0045931,GO:0018105,GO:0045766,GO:0043488,GO:0004697,GO:0070374,GO:0034351,GO:0007194,GO:0001525,GO:0005622,GO:0010613,GO:0046872,GO:0005737,GO:0070062,GO:0045785,GO:0016301,GO:0006468,GO:0030335,GO:0050796,GO:0031666,GO:0031966,GO:0004674,GO:0010595,GO:0070555,GO:0005739,GO:0090330,GO:0004698,GO:0004672,GO:0030168,GO:0005886,GO:0005783,GO:0007190
Q05513	protein kinase C zeta(PRKCZ)	GO:0006954,GO:0007165,GO:0005515,GO:0005524,GO:0015459,GO:0043560,GO:0019901,GO:0035556,GO:0046628,GO:0005768,GO:0070528,GO:0048471,GO:0031532,GO:0000226,GO:0001954,GO:0016363,GO:0005829,GO:0045179,GO:0045630,GO:0018105,GO:0060291,GO:0016020,GO:0051291,GO:0030054,GO:0004697,GO:0019904,GO:0070374,GO:1990138,GO:0047496,GO:0035748,GO:0043274,GO:0007616,GO:0005815,GO:0071889,GO:0031941,GO:0016324,GO:0043066,GO:0005622,GO:2000463,GO:0046872,GO:0031982,GO:0016477,GO:0032753,GO:0072659,GO:0031333,GO:0051092,GO:0005737,GO:0070062,GO:0031252,GO:0046326,GO:0005923,GO:0007179,GO:0005635,GO:0043203,GO:0030010,GO:2001181,GO:0005911,GO:0004674,GO:0008286,GO:0050732,GO:0045121,GO:2000667,GO:0051899,GO:0060081,GO:0004672,GO:2000664,GO:0005886,GO:0008284,GO:0051346,GO:2000553,GO:0032148,GO:0006468,GO:0031584,GO:0046627
Q14289	protein tyrosine kinase 2 beta(PTK2B)	GO:0050848,GO:0030155,GO:0008285,GO:0005654,GO:0043423,GO:0090630,GO:0002040,GO:0051592,GO:0045727,GO:0001666,GO:0018108,GO:0043524,GO:0045638,GO:0097440,GO:0051279,GO:0001525,GO:0010656,GO:0045429,GO:0051968,GO:0004715,GO:0071300,GO:0042127,GO:0030502,GO:0005938,GO:0030335,GO:0006970,GO:0007229,GO:0010752,GO:0010976,GO:0071498,GO:0004871,GO:0000165,GO:0050731,GO:0032403,GO:0005515,GO:0007166,GO:0030838,GO:0004972,GO:0045471,GO:0038083,GO:0030426,GO:0048471,GO:0030027,GO:0001954,GO:0042976,GO:0005634,GO:0030424,GO:0005102,GO:0043149,GO:0033209,GO:0035902,GO:0009612,GO:0070374,GO:0043267,GO:0045453,GO:0007173,GO:2000463,GO:0045087,GO:0010758,GO:0004713,GO:0031234,GO:0042220,GO:0010595,GO:0043534,GO:0048041,GO:0060292,GO:0002315,GO:0008284,GO:0042493,GO:0007172,GO:0006968,GO:0007165,GO:0005524,GO:2000310,GO:0045860,GO:2000249,GO:0005829,GO:0043507,GO:0060291,GO:0031175,GO:0045766,GO:0030425,GO:0014009,GO:0044297,GO:0006461,GO:0005737,GO:0046330,GO:0035235,GO:2000114,GO:0030826,GO:0004683,GO:0014069,GO:0032960,GO:0005925,GO:0042542,GO:0006468,GO:0045765,GO:0001556,GO:0007204,GO:0030307,GO:0009749,GO:2000058,GO:0009725,GO:2000573,GO:0043025,GO:0046777,GO:0030500,GO:2000538,GO:0051591,GO:0008360,GO:0002688,GO:0002250,GO:0043066,GO:0070098,GO:0017146,GO:2000060,GO:0045121,GO:0006950,GO:0005856,GO:0010226,GO:0048010,GO:0006915,GO:0051000,GO:0043552
Q99952	protein tyrosine phosphatase, non-receptor type 18(PTPN18)	GO:0004726,GO:0005515,GO:0006470,GO:0005634,GO:0005737,GO:0004725,GO:0035335
Q16827	protein tyrosine phosphatase, receptor type O(PTPRO)	GO:0005515,GO:0006470,GO:0036060,GO:0043197,GO:0017147,GO:0072112,GO:0003093,GO:0030426,GO:0010812,GO:0090260,GO:0030027,GO:0003105,GO:0016328,GO:0030424,GO:0007411,GO:0004725,GO:0016021,GO:0016324,GO:0000902,GO:0070062,GO:0043005,GO:0032835,GO:0002548,GO:0005001,GO:0030032,GO:0090090,GO:0016791,GO:0005886,GO:0042803,GO:0005887,GO:0035335,GO:0010977
Q01973	receptor tyrosine kinase like orphan receptor 1(ROR1)	GO:0016021,GO:0005515,GO:0005524,GO:0004714,GO:0007169,GO:0005737,GO:0043235,GO:0004672,GO:1904929,GO:0017147,GO:0005886,GO:0018108,GO:0005887,GO:0060071
P07949	ret proto-oncogene(RET)	GO:0006919,GO:0007165,GO:0007156,GO:0005515,GO:0005524,GO:0060041,GO:0005088,GO:0035799,GO:0043025,GO:0030155,GO:0097021,GO:0014042,GO:0007158,GO:0048265,GO:0030424,GO:0007169,GO:2001241,GO:0043235,GO:0042551,GO:0016020,GO:0030425,GO:1903263,GO:0018108,GO:0001838,GO:0001755,GO:0045893,GO:0004872,GO:0033619,GO:0043547,GO:0016021,GO:0005737,GO:0071300,GO:0016301,GO:0030335,GO:0010008,GO:0033630,GO:0004713,GO:0045793,GO:0060384,GO:0048484,GO:0045121,GO:0072300,GO:0005509,GO:0004714,GO:0001657,GO:0010976,GO:0050770,GO:0004672,GO:0000165,GO:0061146,GO:0005886,GO:0005887,GO:0042493,GO:0043231,GO:0005769,GO:0006468,GO:0007497
O15431	solute carrier family 31 member 1(SLC31A1)	GO:0016021,GO:0055037,GO:0072719,GO:0005375,GO:0015088,GO:0006855,GO:1902861,GO:0005886,GO:0043025,GO:0035434,GO:0006878,GO:0005887,GO:0005770,GO:0006825
Q92673	sortilin related receptor 1(SORL1)	GO:0008203,GO:0006605,GO:0007165,GO:0055037,GO:0070863,GO:0006892,GO:2001137,GO:0005794,GO:0005515,GO:1902953,GO:0045053,GO:0005768,GO:0005783,GO:0051604,GO:0000042,GO:0006869,GO:1902966,GO:0030169,GO:1902963,GO:0016020,GO:0030306,GO:1902960,GO:0034362,GO:0005615,GO:0016021,GO:0006810,GO:1902997,GO:0045732,GO:0005802,GO:0014910,GO:0031985,GO:0070062,GO:0032091,GO:0032460,GO:0006898,GO:0050768,GO:0043407,GO:0001540,GO:1902955,GO:1902430,GO:0005641,GO:0004888,GO:1902948,GO:0006622,GO:1902771,GO:0005887,GO:0005769,GO:1901215
P57727	transmembrane protease, serine 3(TMPRSS3)	GO:0016021,GO:0005044,GO:0017080,GO:0008233,GO:0007605,GO:0043025,GO:0006508,GO:0006898,GO:0005783,GO:0004252,GO:0006883,GO:0005789
Q5U3C3	transmembrane protein 164(TMEM164)	GO:0016021
Q9GZU3	transmembrane protein 39B(TMEM39B)	GO:0016021
P06132	uroporphyrinogen decarboxylase(UROD)	GO:0006779,GO:0006783,GO:0005829,GO:0005515,GO:0005737,GO:0004853,GO:0006782,GO:0005654

### Sheet: Table S16
Table S16. Proteins in cluster 13 in our cancer interactome
Accession	Protein name	Gene Ontology terms
P35568	insulin receptor substrate 1(IRS1)	GO:0005159,GO:0007165,GO:0005515,GO:0048015,GO:0005899,GO:0016303,GO:0032000,GO:0046628,GO:0043548,GO:0005088,GO:0048009,GO:0032868,GO:0046676,GO:0042169,GO:0005829,GO:0005634,GO:0010907,GO:0032869,GO:0043434,GO:0014065,GO:0005901,GO:0043547,GO:0046854,GO:0005737,GO:2001275,GO:0005080,GO:0046326,GO:0042593,GO:0008286,GO:0005158,GO:0014066,GO:0036092,GO:0046934,GO:0005068,GO:0004871,GO:0000165,GO:0005886,GO:0043231,GO:0008284,GO:0045725,GO:0046627,GO:0043552
P17181	interferon alpha and beta receptor subunit 1(IFNAR1)	GO:0051607,GO:0005515,GO:0032496,GO:0032728,GO:0032729,GO:0045351,GO:0042110,GO:0019962,GO:0045893,GO:0060337,GO:0005770,GO:0004905,GO:0050718,GO:0060338,GO:0005764,GO:0035457,GO:0009615,GO:0050730,GO:0007259,GO:0005886,GO:0005887
O60674	Janus kinase 2(JAK2)	GO:0035556,GO:0035722,GO:0010667,GO:0032496,GO:0008285,GO:0010811,GO:0032024,GO:0005654,GO:0032760,GO:0005131,GO:0033194,GO:0018108,GO:0042517,GO:0043524,GO:0005901,GO:0042977,GO:0045429,GO:0004715,GO:0031702,GO:0042127,GO:0042508,GO:0030335,GO:0060396,GO:0051091,GO:0050867,GO:0033160,GO:0000165,GO:0050731,GO:0005515,GO:0014068,GO:0020037,GO:0043560,GO:0033130,GO:0042393,GO:0038083,GO:0097296,GO:0097191,GO:0008022,GO:0042506,GO:0016363,GO:0005634,GO:0042523,GO:0005102,GO:0035401,GO:0033209,GO:0031103,GO:0016477,GO:0048008,GO:0060334,GO:0060333,GO:0045087,GO:0032516,GO:0004713,GO:0031234,GO:0043388,GO:0043392,GO:0004672,GO:0007167,GO:0007262,GO:0031904,GO:0000186,GO:0006919,GO:0061180,GO:0007165,GO:0005524,GO:0019901,GO:0022408,GO:0005088,GO:0051428,GO:0007498,GO:0042169,GO:0005143,GO:0005829,GO:0006928,GO:0042981,GO:0016020,GO:0050729,GO:0043547,GO:0007186,GO:1904707,GO:0007260,GO:0007596,GO:0005737,GO:0031959,GO:1904037,GO:0008631,GO:0030154,GO:0030041,GO:0050727,GO:0007259,GO:0045597,GO:0006468,GO:0070671,GO:0007204,GO:0043548,GO:0046777,GO:0045822,GO:0034612,GO:0046677,GO:0002250,GO:0046872,GO:0032731,GO:0060397,GO:0060399,GO:0016301,GO:0030218,GO:0019221,GO:0042503,GO:0045121,GO:0051770,GO:0005856,GO:0035409,GO:0006915,GO:1902728
P23458	Janus kinase 1(JAK1)	GO:0005515,GO:0005524,GO:0035556,GO:0005088,GO:0038083,GO:0005829,GO:1903672,GO:0005634,GO:0005102,GO:0007169,GO:0005131,GO:0031730,GO:0016020,GO:0060337,GO:0046677,GO:0043547,GO:0046872,GO:0016477,GO:0005737,GO:0004715,GO:0060334,GO:0042127,GO:0045087,GO:0060333,GO:0019903,GO:0060338,GO:0004713,GO:0012505,GO:0031234,GO:0038110,GO:0005856,GO:0030154,GO:0000165,GO:0031625,GO:0005925,GO:0006468
Q01344	interleukin 5 receptor subunit alpha(IL5RA)	GO:0016021,GO:0005615,GO:0007165,GO:0002437,GO:0032674,GO:0038043,GO:0005622,GO:0005515,GO:0004896,GO:0016020,GO:0005088,GO:0000165,GO:0018108,GO:0005886,GO:0004914,GO:0004713,GO:0008283,GO:0043547
P14784	interleukin 2 receptor subunit beta(IL2RB)	GO:0009897,GO:0006461,GO:0007165,GO:0019221,GO:0038110,GO:0043066,GO:0005622,GO:0005515,GO:0016020,GO:0005088,GO:0000165,GO:0005886,GO:0004911,GO:0005887,GO:0019976,GO:0016032,GO:0043547
Q9Y4H2	insulin receptor substrate 2(IRS2)	GO:0007165,GO:0005515,GO:0048015,GO:0016303,GO:0019901,GO:0032000,GO:0043548,GO:0005088,GO:0009749,GO:0006006,GO:0030879,GO:0032024,GO:0019216,GO:0005829,GO:0055088,GO:0010907,GO:0032869,GO:0019904,GO:0071889,GO:0008283,GO:0043547,GO:0002053,GO:0046854,GO:0071333,GO:0019903,GO:0030335,GO:0046326,GO:0008286,GO:0007420,GO:0005158,GO:0014066,GO:0036092,GO:0033673,GO:0046934,GO:0030890,GO:0000165,GO:0010748,GO:0005886,GO:0008284,GO:0004871,GO:0045725,GO:0002903
P48551	interferon alpha and beta receptor subunit 2(IFNAR2)	GO:0051607,GO:0005515,GO:0007166,GO:0019901,GO:0042015,GO:0035455,GO:0005576,GO:0006357,GO:0019962,GO:0060337,GO:0008283,GO:0005615,GO:0016021,GO:0004905,GO:0005622,GO:0035456,GO:0060338,GO:0009615,GO:0005886,GO:0007259,GO:0005887
P32927	colony stimulating factor 2 receptor beta common subunit(CSF2RB)	GO:0007165,GO:0005515,GO:0005088,GO:0032496,GO:0044267,GO:0038043,GO:0004896,GO:0036016,GO:0018108,GO:0004872,GO:0004912,GO:0043547,GO:0016021,GO:0005622,GO:0007585,GO:0030526,GO:0004713,GO:0038156,GO:0000165,GO:0005886,GO:0004914,GO:0005887
P35453	homeobox D13(HOXD13)	GO:0000978,GO:0007275,GO:0060527,GO:0048619,GO:0003682,GO:0060687,GO:0003700,GO:0001077,GO:0003677,GO:0030539,GO:0005634,GO:0042733,GO:0060602,GO:0001501,GO:0006366,GO:0042127,GO:0001228,GO:0009952,GO:0006355,GO:0045944,GO:0060571
Q14627	interleukin 13 receptor subunit alpha 2(IL13RA2)	GO:0002638,GO:0019221,GO:0016064,GO:0016021,GO:0005576,GO:0004896,GO:0016020,GO:0043305,GO:0004871,GO:0005615
P10912	growth hormone receptor(GHR)	GO:0005515,GO:0006573,GO:0006631,GO:0019901,GO:0000187,GO:0032094,GO:0019530,GO:0040014,GO:0043025,GO:0006103,GO:0048009,GO:0017046,GO:0040018,GO:0032355,GO:0005576,GO:0005634,GO:0042523,GO:0004896,GO:0043235,GO:0070064,GO:0060351,GO:0032869,GO:0042517,GO:0032870,GO:0006600,GO:0046449,GO:0006549,GO:0000255,GO:0005615,GO:0046898,GO:0016021,GO:0005622,GO:0006105,GO:0042977,GO:0019838,GO:0060397,GO:0006101,GO:0006897,GO:0070195,GO:0009986,GO:0060396,GO:0044236,GO:0019221,GO:0070555,GO:0005739,GO:0009755,GO:0051384,GO:0031623,GO:0007259,GO:0043278,GO:0006107,GO:0045597,GO:0005886,GO:0005887,GO:0042803,GO:0050731,GO:0004903,GO:1901215

### Sheet: Table S17
Table S17. Proteins in cluster 14 in our cancer interactome
Accession	Protein name	Gene Ontology terms
O43184	ADAM metallopeptidase domain 12(ADAM12)	GO:0016021,GO:0005739,GO:0005576,GO:0007155,GO:0046872,GO:0017124,GO:0007520,GO:0005886,GO:0006508,GO:0008237,GO:0004222,GO:0005654,GO:0007229
Q99490	ArfGAP with GTPase domain, ankyrin repeat and PH domain 2(AGAP2)	GO:0005515,GO:0014068,GO:0030295,GO:0033601,GO:0042177,GO:2001240,GO:0046427,GO:0005634,GO:0005525,GO:0016020,GO:0043524,GO:0043547,GO:0005622,GO:0046872,GO:0070062,GO:0015031,GO:0007264,GO:0060749,GO:0005739,GO:0005730,GO:0045944,GO:0005096
O15117	FYN binding protein(FYB)	GO:0006607,GO:0007165,GO:0005829,GO:0005515,GO:0005634,GO:0050852,GO:0072659,GO:0035556,GO:0005102,GO:0015629,GO:0030054,GO:0006955,GO:0005886,GO:0006468,GO:0032403
P52565	Rho GDP dissociation inhibitor alpha(ARHGDIA)	GO:0005515,GO:0051056,GO:2000249,GO:0005829,GO:0005634,GO:0050771,GO:0071407,GO:0006928,GO:0007162,GO:0071260,GO:0001772,GO:0005615,GO:0043547,GO:0008360,GO:0043066,GO:0007266,GO:0005737,GO:0070062,GO:0005094,GO:0071526,GO:0032880,GO:0005504,GO:0071461,GO:0005856,GO:0050772,GO:0035023,GO:0030336,GO:0005096
Q99819	Rho GDP dissociation inhibitor gamma(ARHGDIG)	GO:0007266,GO:0005829,GO:0016023,GO:0005515,GO:0005737,GO:0005094,GO:0031410,GO:0007162,GO:0016020,GO:0032880,GO:0005096,GO:0051056,GO:0043547
Q2M1Z3	Rho GTPase activating protein 31(ARHGAP31)	GO:0007165,GO:0005829,GO:0007264,GO:0017124,GO:0030027,GO:0005925,GO:0005096,GO:0051056,GO:0043547
A7KAX9	Rho GTPase activating protein 32(ARHGAP32)	GO:0007165,GO:0035091,GO:0005829,GO:0005515,GO:0007264,GO:0045211,GO:0015629,GO:0030054,GO:0005789,GO:0000139,GO:0005938,GO:0010008,GO:0014069,GO:0005096,GO:0043197,GO:0051056,GO:0043547
Q9NRY4	Rho GTPase activating protein 35(ARHGAP35)	GO:0000977,GO:0036064,GO:0001843,GO:0003714,GO:0031668,GO:0030879,GO:0051056,GO:0003677,GO:0007413,GO:0005829,GO:0005634,GO:0007411,GO:0000122,GO:0005525,GO:0035024,GO:0021955,GO:0006351,GO:0030950,GO:0043547,GO:0008360,GO:0016477,GO:0005737,GO:0044319,GO:0001227,GO:0045724,GO:0005543,GO:0043010,GO:0007264,GO:0045892,GO:0010976,GO:0043116,GO:0050770,GO:0030900,GO:0015629,GO:0008064,GO:0032956,GO:0005886,GO:0097485,GO:0005096
Q13017	Rho GTPase activating protein 5(ARHGAP5)	GO:0007165,GO:0007266,GO:0005622,GO:0005829,GO:0005515,GO:0007155,GO:0042169,GO:0005737,GO:0005525,GO:0003924,GO:0016020,GO:0005783,GO:0051056,GO:0005096,GO:0030879,GO:0007264,GO:0043547
Q92835	inositol polyphosphate-5-phosphatase D(INPP5D)	GO:0007165,GO:0051425,GO:0005515,GO:0006796,GO:0045656,GO:0006661,GO:0050852,GO:0035556,GO:0016314,GO:0030889,GO:0009968,GO:0045659,GO:0045671,GO:0005829,GO:0008340,GO:0045409,GO:0045779,GO:0046856,GO:0043647,GO:0050777,GO:0043065,GO:0016064,GO:0034485,GO:0050900,GO:0045121,GO:0005856,GO:0016787,GO:0017124,GO:0005886,GO:0006915,GO:0045579,GO:0052659,GO:0045648,GO:0004445
P42336	phosphatidylinositol-4,5-bisphosphate 3-kinase catalytic subunit alpha(PIK3CA)	GO:0005515,GO:0005524,GO:0048015,GO:0030295,GO:0006661,GO:0050852,GO:0016303,GO:0043560,GO:0097009,GO:0040014,GO:0006006,GO:0033138,GO:0005942,GO:0030027,GO:0044029,GO:0005829,GO:0060048,GO:0005943,GO:0043457,GO:0010468,GO:0001944,GO:2000653,GO:0043524,GO:0038095,GO:2000811,GO:2000270,GO:0007173,GO:0035004,GO:0001525,GO:0046854,GO:0005622,GO:0071333,GO:0032147,GO:0031295,GO:0038096,GO:0016301,GO:0038028,GO:0001889,GO:0004674,GO:0050900,GO:0014066,GO:0038128,GO:0036092,GO:0048010,GO:0035005,GO:0046934,GO:0060612,GO:0043491,GO:0016310,GO:0030168,GO:0005886,GO:0006468,GO:0043542
P42338	phosphatidylinositol-4,5-bisphosphate 3-kinase catalytic subunit beta(PIK3CB)	GO:0001935,GO:0006914,GO:0007165,GO:0007156,GO:0010628,GO:0048015,GO:0070527,GO:0006661,GO:0040016,GO:0000187,GO:0050852,GO:0005515,GO:0005524,GO:0016303,GO:0060055,GO:0043560,GO:0005942,GO:0005829,GO:0005634,GO:0007169,GO:2000369,GO:0038095,GO:0010508,GO:0007186,GO:0035004,GO:0046854,GO:0005622,GO:0016477,GO:0006874,GO:0038096,GO:0016301,GO:0006935,GO:0050900,GO:0014066,GO:0005730,GO:0036092,GO:0048010,GO:0035005,GO:0046934,GO:0016310,GO:0030168,GO:0005886,GO:0045171,GO:0001952,GO:0014065
O00329	phosphatidylinositol-4,5-bisphosphate 3-kinase catalytic subunit delta(PIK3CD)	GO:0006954,GO:0042629,GO:0007165,GO:0010628,GO:0005515,GO:0005524,GO:0048015,GO:0006661,GO:0050852,GO:0072672,GO:0016303,GO:0030101,GO:0001816,GO:0005942,GO:0030593,GO:0002679,GO:0005829,GO:0030217,GO:0042110,GO:0035754,GO:0010818,GO:0035004,GO:0046854,GO:0002250,GO:0035747,GO:0001779,GO:0042113,GO:0005622,GO:0002551,GO:0016301,GO:0045087,GO:0030335,GO:0060374,GO:0050853,GO:0043303,GO:0014066,GO:0036092,GO:0035005,GO:0046934,GO:0016310,GO:0005886,GO:0006468,GO:0014065
P27986	phosphoinositide-3-kinase regulatory subunit 1(PIK3R1)	GO:0005159,GO:0007165,GO:0043559,GO:0005515,GO:0048015,GO:0043560,GO:0006661,GO:0001678,GO:0050852,GO:0016303,GO:0043548,GO:0034644,GO:0048009,GO:0005942,GO:0016032,GO:1900103,GO:0045671,GO:0032760,GO:0005829,GO:0043125,GO:0005634,GO:0005943,GO:0051531,GO:0005801,GO:0032869,GO:0016020,GO:0090004,GO:0008134,GO:0038095,GO:0050821,GO:0007173,GO:0043066,GO:0046854,GO:0046982,GO:0001953,GO:2001275,GO:0051492,GO:0031295,GO:0038096,GO:0005737,GO:0030183,GO:0042993,GO:0016301,GO:0006468,GO:0030335,GO:0019903,GO:0046326,GO:1990578,GO:0036312,GO:0060396,GO:0046935,GO:0005911,GO:0043551,GO:0034976,GO:0008286,GO:0005158,GO:0050900,GO:0014066,GO:0038128,GO:0036092,GO:0045944,GO:0008625,GO:0048010,GO:0005068,GO:0046934,GO:0035014,GO:0030168,GO:0005886,GO:0005168,GO:0033120,GO:0014065,GO:0008630
Q9H7P9	pleckstrin homology and RhoGEF domain containing G2(PLEKHG2)	GO:0043065,GO:0005829,GO:0005089,GO:0035023,GO:0005085,GO:0051056,GO:0043547
P61586	ras homolog family member A(RHOA)	GO:0005515,GO:0090307,GO:0032467,GO:0048015,GO:0045666,GO:0005768,GO:0043296,GO:0031532,GO:0016032,GO:0021762,GO:0030334,GO:0051056,GO:0030027,GO:1902766,GO:0005829,GO:0050771,GO:0051496,GO:0043297,GO:0005525,GO:0043149,GO:0071902,GO:0042346,GO:0030054,GO:0097498,GO:0030496,GO:0005622,GO:0007266,GO:0035385,GO:0050919,GO:0016477,GO:0033688,GO:0031982,GO:0070062,GO:0044319,GO:2000145,GO:0005938,GO:0043123,GO:0043931,GO:0061383,GO:0007179,GO:0090051,GO:0003924,GO:0017022,GO:0007264,GO:0031234,GO:0005789,GO:0030036,GO:0032154,GO:0038027,GO:0071944,GO:0036089,GO:0060193,GO:1903673,GO:0048010,GO:0050772,GO:0005856,GO:0032956,GO:0030168,GO:0048013,GO:0005886,GO:0005925,GO:0060071,GO:0043542
P63000	ras-related C3 botulinum toxin substrate 1 (rho family, small GTP binding protein Rac1)(RAC1)	GO:0019899,GO:0048532,GO:0006972,GO:0034446,GO:0035556,GO:0042470,GO:0042826,GO:0045216,GO:0010811,GO:0007160,GO:0007411,GO:0051496,GO:0010762,GO:0050690,GO:0005622,GO:0038096,GO:0090023,GO:0045740,GO:0030032,GO:0030036,GO:0060263,GO:0001934,GO:0035025,GO:0031996,GO:0030168,GO:0030742,GO:0005515,GO:0030838,GO:0032587,GO:0001891,GO:0097178,GO:0030027,GO:0030334,GO:0016023,GO:0005634,GO:0071260,GO:0022604,GO:0045453,GO:0008283,GO:0010310,GO:0048813,GO:0002551,GO:0005802,GO:0031295,GO:0048168,GO:0019897,GO:0005789,GO:0014041,GO:0009653,GO:0051932,GO:0005886,GO:1904948,GO:0019901,GO:0009611,GO:0051894,GO:0031529,GO:0005829,GO:0006928,GO:0048261,GO:0016020,GO:0031901,GO:0038095,GO:0008361,GO:0002093,GO:0043547,GO:0007186,GO:0043065,GO:0007596,GO:0048870,GO:0021831,GO:0072659,GO:0005737,GO:0031012,GO:0007264,GO:1900026,GO:0030041,GO:0048013,GO:0005925,GO:0006954,GO:0000242,GO:0005884,GO:0051668,GO:0051056,GO:0048873,GO:0051022,GO:0003382,GO:0007155,GO:0043652,GO:0005525,GO:0010592,GO:0060999,GO:0060091,GO:0017137,GO:0070062,GO:0036464,GO:0021894,GO:0071526,GO:0003924,GO:0032707,GO:0090103,GO:0048010,GO:0000139,GO:0060071,GO:0021799,GO:0043552
P60763	ras-related C3 botulinum toxin substrate 3 (rho family, small GTP binding protein Rac3)(RAC3)	GO:0005515,GO:0050885,GO:0035556,GO:0043025,GO:0030426,GO:0048471,GO:0030027,GO:0051056,GO:0048873,GO:0005829,GO:0048306,GO:0005525,GO:0031175,GO:0031941,GO:0005622,GO:0070062,GO:0043005,GO:0021894,GO:0003924,GO:0033630,GO:0012505,GO:0007264,GO:1900026,GO:0014041,GO:0030036,GO:0071944,GO:0030031,GO:0051932,GO:0005886
P35125	ubiquitin specific peptidase 6(USP6)	GO:0006511,GO:0006464,GO:0055037,GO:0005515,GO:0060627,GO:0005737,GO:0004843,GO:0005516,GO:0003676,GO:0005886,GO:0004197,GO:0005764,GO:0016579

### Sheet: Table S18
Table S18. Proteins in cluster 15 in our cancer interactome
Accession	Protein name	Gene Ontology terms
Q08722	CD47 molecule(CD47)	GO:0016021,GO:0070053,GO:0005515,GO:0050900,GO:0050870,GO:0007155,GO:0070062,GO:0022409,GO:0009617,GO:0008228,GO:0050729,GO:0005886,GO:0008284,GO:0005887,GO:0030198,GO:0050766,GO:0007229
Q92841	DEAD-box helicase 17(DDX17)	GO:0005515,GO:0004004,GO:0005524,GO:0003723,GO:0005654,GO:0008186,GO:0005634,GO:0004386,GO:0010501,GO:2001014,GO:0033148,GO:0016020,GO:0006351,GO:0003724,GO:0044822,GO:0003713,GO:0003676,GO:0030331,GO:0005730,GO:0045944,GO:0006396
P29992	G protein subunit alpha 11(GNA11)	GO:0007165,GO:0045634,GO:0001508,GO:0060158,GO:0005765,GO:0007603,GO:0007213,GO:0031683,GO:0048066,GO:0005525,GO:0001501,GO:0031826,GO:0019001,GO:0007186,GO:0046872,GO:0005737,GO:0070062,GO:0009649,GO:0003924,GO:0007507,GO:0001750,GO:0004871,GO:0030168,GO:0005886,GO:0071467
P50148	G protein subunit alpha q(GNAQ)	GO:0042711,GO:0045634,GO:0005515,GO:0001508,GO:0006469,GO:0035412,GO:0031965,GO:0060158,GO:0016322,GO:0005765,GO:0007603,GO:0007189,GO:0007213,GO:0031683,GO:0048066,GO:0005525,GO:0042733,GO:0016020,GO:0030425,GO:0001501,GO:0031826,GO:0019001,GO:0044297,GO:0043547,GO:0007186,GO:0050821,GO:0007596,GO:0046872,GO:0005737,GO:0070062,GO:0009649,GO:0003924,GO:0009791,GO:0007202,GO:0021884,GO:0007507,GO:0001750,GO:0004871,GO:0030168,GO:0005886,GO:0005096,GO:0007215
P62873	G protein subunit beta 1(GNB1)	GO:0006457,GO:0050909,GO:0007165,GO:0007204,GO:0005515,GO:0060041,GO:0007223,GO:0007200,GO:0005765,GO:0005829,GO:0007213,GO:0007265,GO:0005834,GO:0071456,GO:0016020,GO:0030425,GO:0071377,GO:0044297,GO:0008283,GO:0047391,GO:0051020,GO:0005622,GO:0070062,GO:0043209,GO:0031702,GO:0007191,GO:0001917,GO:0071380,GO:0016056,GO:0003924,GO:0070208,GO:0097381,GO:0071870,GO:0010659,GO:1903561,GO:0042622,GO:0030507,GO:0004871,GO:0030168,GO:0005886,GO:0032403
P16520	G protein subunit beta 3(GNB3)	GO:0006457,GO:0007186,GO:0007165,GO:0005829,GO:0005515,GO:0008217,GO:0051020,GO:0070062,GO:0030507,GO:0030425,GO:0005886,GO:0004871,GO:0071377,GO:0003924,GO:0044297
Q9HAV0	G protein subunit beta 4(GNB4)	GO:0006457,GO:0007165,GO:0005829,GO:0032403,GO:0070062,GO:0043209,GO:0004871,GO:0005886,GO:0071377,GO:0021762,GO:0005765
Q5JWF2	GNAS complex locus(GNAS)	GO:0005159,GO:0007608,GO:0045669,GO:0070527,GO:0071880,GO:0005515,GO:0031748,GO:0003091,GO:0031698,GO:0035116,GO:0006112,GO:0007565,GO:0048471,GO:0045672,GO:0048589,GO:0007189,GO:0005829,GO:0031683,GO:0005576,GO:0005634,GO:0071107,GO:0031852,GO:0005834,GO:0040015,GO:0005525,GO:0048701,GO:0046907,GO:0016020,GO:0030425,GO:0051216,GO:0071377,GO:0060789,GO:0030819,GO:0019001,GO:0043547,GO:0007186,GO:0071514,GO:0016324,GO:0051430,GO:0046872,GO:0001726,GO:0001958,GO:0005737,GO:0042493,GO:0070062,GO:0007191,GO:0006306,GO:0050796,GO:0032588,GO:0071380,GO:0003924,GO:0040032,GO:0001894,GO:0031224,GO:0043950,GO:0030133,GO:0035255,GO:0071870,GO:2000828,GO:0009306,GO:0060348,GO:0004871,GO:0050890,GO:0005886,GO:0035264,GO:0007606,GO:0007190,GO:0009966
Q00987	MDM2 proto-oncogene(MDM2)	GO:0019899,GO:0060411,GO:0070301,GO:0005654,GO:1990785,GO:0000122,GO:0004842,GO:0009636,GO:0016567,GO:0006977,GO:0003281,GO:0005730,GO:0034504,GO:0042176,GO:0003203,GO:0043154,GO:0010628,GO:0005515,GO:0097110,GO:0010955,GO:0002027,GO:0032026,GO:0016032,GO:0046827,GO:0042787,GO:0005634,GO:0018205,GO:0071494,GO:0042975,GO:0002039,GO:0003283,GO:0071157,GO:0045472,GO:0045892,GO:0042220,GO:0048545,GO:0071301,GO:0005886,GO:0008284,GO:0042493,GO:0010977,GO:0003181,GO:0007089,GO:0071363,GO:0016604,GO:0001568,GO:0005829,GO:0036369,GO:0010039,GO:0045931,GO:0071456,GO:0031648,GO:1904707,GO:0006461,GO:0005737,GO:0042802,GO:0061630,GO:0032436,GO:0001974,GO:0051865,GO:0045202,GO:0071391,GO:0071236,GO:0031625,GO:0043278,GO:1901796,GO:0043234,GO:0008270,GO:0016925,GO:0009743,GO:0046677,GO:0043066,GO:0071312,GO:0043518,GO:1901797,GO:0016874,GO:0030666,GO:0019789,GO:0071375,GO:1904754,GO:0045184
O15151	MDM4, p53 regulator(MDM4)	GO:0019899,GO:0005515,GO:0042177,GO:0008285,GO:0008270,GO:0005654,GO:0005634,GO:0000122,GO:0071456,GO:0045023,GO:0008283,GO:0050821,GO:0006461,GO:0043066,GO:0016567,GO:0061630,GO:0071157,GO:0030330,GO:0006977,GO:1901796
Q92540	SMG7, nonsense mediated mRNA decay factor(SMG7)	GO:0035303,GO:0051721,GO:0005829,GO:0006406,GO:0004540,GO:0005634,GO:0005515,GO:0042162,GO:0005737,GO:0090501,GO:0043021,GO:0043487,GO:0007004,GO:0000184,GO:0070034,GO:0005697,GO:0045111
Q99576	TSC22 domain family member 3(TSC22D3)	GO:0048642,GO:0034220,GO:0005829,GO:0006355,GO:0005634,GO:0000122,GO:0005737,GO:0043426,GO:0006970,GO:0003700,GO:0070236
O95376	ariadne RBR E3 ubiquitin protein ligase 2(ARIH2)	GO:0031624,GO:0005515,GO:0007275,GO:0070936,GO:0070534,GO:0071425,GO:0008270,GO:1903955,GO:0006511,GO:0048588,GO:0042787,GO:0005634,GO:0000209,GO:0004842,GO:0000151,GO:0031466,GO:0016567,GO:0005737,GO:0061630,GO:0016874,GO:0032436
P23786	carnitine palmitoyltransferase 2(CPT2)	GO:0005743,GO:0005739,GO:0005730,GO:0016746,GO:0006853,GO:0004095,GO:0005654,GO:0006635
P25116	coagulation factor II thrombin receptor(F2R)	GO:0006919,GO:0006954,GO:0007204,GO:0014068,GO:0043280,GO:0005794,GO:0051482,GO:0051209,GO:0031594,GO:0005515,GO:0009611,GO:0070493,GO:0005623,GO:0032496,GO:0008285,GO:0060155,GO:0007200,GO:0003105,GO:0046427,GO:0030194,GO:0048873,GO:0007205,GO:0005576,GO:0051930,GO:2000778,GO:0005102,GO:0070374,GO:0043410,GO:0007529,GO:0045893,GO:0043524,GO:0032967,GO:0005770,GO:0005901,GO:0007186,GO:0016021,GO:0007260,GO:0007596,GO:0032651,GO:0002248,GO:0031094,GO:0045987,GO:0051928,GO:0051281,GO:0001965,GO:0030335,GO:0043123,GO:0045907,GO:0009986,GO:0015057,GO:0004930,GO:0030193,GO:0045211,GO:0035025,GO:0009653,GO:1900134,GO:0030168,GO:0007262,GO:0005886,GO:0008284,GO:0005887,GO:0005769,GO:0031681,GO:0000186,GO:2000484
O43739	cytohesin 3(CYTH3)	GO:0005547,GO:0005829,GO:0005515,GO:0090162,GO:0032012,GO:0045785,GO:0005086,GO:0000139,GO:0005886,GO:0043547,GO:0001726,GO:0031234,GO:0048193
P08069	insulin like growth factor 1 receptor(IGF1R)	GO:0051262,GO:0007165,GO:0043559,GO:0005515,GO:0005524,GO:0048015,GO:0005010,GO:0043560,GO:0043548,GO:0038083,GO:0048009,GO:0046777,GO:0031994,GO:0046328,GO:0007169,GO:0043235,GO:0016020,GO:0005520,GO:0016021,GO:0043066,GO:0051389,GO:0042802,GO:0035867,GO:0045740,GO:0006955,GO:0030335,GO:0004713,GO:0008286,GO:0005158,GO:0004714,GO:0005886,GO:0043231,GO:0008284,GO:0005887,GO:0014065
P42679	megakaryocyte-associated tyrosine kinase(MATK)	GO:0005829,GO:0005515,GO:0005524,GO:0016477,GO:0038128,GO:0007169,GO:0030154,GO:0004715,GO:0005102,GO:0004713,GO:0045087,GO:0038083,GO:0008284,GO:0007498,GO:0006468,GO:0031234,GO:0008283
P49137	mitogen-activated protein kinase-activated protein kinase 2(MAPKAPK2)	GO:0006954,GO:0005515,GO:0005524,GO:0006691,GO:0000187,GO:0032675,GO:0035924,GO:0002224,GO:0005516,GO:0032496,GO:0070935,GO:0034097,GO:0046777,GO:0005654,GO:0009931,GO:1900034,GO:0005829,GO:0005634,GO:0007265,GO:0005813,GO:0018105,GO:0043488,GO:0038066,GO:0042535,GO:0005737,GO:0070062,GO:0031572,GO:0004674,GO:0006950,GO:0048839,GO:0048010,GO:0032680,GO:0004672,GO:0006974,GO:0004683,GO:0004871,GO:0000165,GO:0006468,GO:0044351
Q96DH6	musashi RNA binding protein 2(MSI2)	GO:0005844,GO:0008266,GO:0005515,GO:0005737,GO:0048864,GO:0003676,GO:0044822,GO:0000166
Q99466	notch 4(NOTCH4)	GO:0045602,GO:0001569,GO:0005515,GO:0007275,GO:0001763,GO:0001886,GO:0030097,GO:0030879,GO:0007221,GO:0005654,GO:0005829,GO:0005576,GO:0005634,GO:0001709,GO:0007220,GO:0006367,GO:0045893,GO:0004872,GO:0016021,GO:0007219,GO:0046982,GO:0009986,GO:0009790,GO:0005789,GO:0006355,GO:0045596,GO:0005509,GO:0030154,GO:0000139,GO:0005886,GO:0005887
P55036	proteasome 26S subunit, non-ATPase 4(PSMD4)	GO:0005515,GO:0022624,GO:0051437,GO:0050852,GO:0002479,GO:0006521,GO:0008540,GO:0038061,GO:0005654,GO:0006511,GO:0005829,GO:0005634,GO:0000209,GO:0033209,GO:0043488,GO:0008134,GO:0044822,GO:0038095,GO:0031145,GO:0005737,GO:0042802,GO:0000502,GO:0043248,GO:0090090,GO:0043161,GO:0031593,GO:0002223,GO:0000165,GO:0051436,GO:0060071,GO:0090263
Q13131	protein kinase AMP-activated catalytic subunit alpha 1(PRKAA1)	GO:0071361,GO:0007165,GO:0010628,GO:0005515,GO:0005524,GO:0009411,GO:0060627,GO:0019900,GO:0000187,GO:0035556,GO:0032007,GO:0055089,GO:0006006,GO:0003682,GO:0070301,GO:0033135,GO:0031669,GO:0005654,GO:0031588,GO:0008022,GO:0050321,GO:0061762,GO:0005829,GO:0005634,GO:0019395,GO:0004679,GO:0071456,GO:0051291,GO:0008610,GO:0001666,GO:0014823,GO:0006351,GO:0010508,GO:2000505,GO:0050995,GO:0004691,GO:0009631,GO:0006633,GO:0007050,GO:0006695,GO:0043066,GO:2001274,GO:0005622,GO:0016324,GO:0046872,GO:0005737,GO:0071417,GO:0045542,GO:0031000,GO:1901563,GO:0042752,GO:0045821,GO:0042149,GO:0071380,GO:0042593,GO:0010332,GO:0004674,GO:0035174,GO:0006355,GO:0016055,GO:0035404,GO:0004672,GO:0047322,GO:0008284,GO:0046318,GO:1901796,GO:0016236,GO:0006468,GO:0048511,GO:0048643,GO:0050405
O15492	regulator of G-protein signaling 16(RGS16)	GO:0007186,GO:0031224,GO:0005515,GO:0005737,GO:0009968,GO:0007601,GO:0005516,GO:0005886,GO:0008277,GO:0005096,GO:0043547
O15539	regulator of G-protein signaling 5(RGS5)	GO:0005737,GO:0009968,GO:0005886,GO:0008277,GO:0005096,GO:0043547
P78324	signal regulatory protein alpha(SIRPA)	GO:0016021,GO:0050900,GO:0007155,GO:0070062,GO:0017124,GO:0016020,GO:0005886
Q9P1W8	signal regulatory protein gamma(SIRPG)	GO:0016021,GO:0005622,GO:0005515,GO:0050900,GO:0050870,GO:0007155,GO:0035556,GO:0022409,GO:0016020,GO:0007267,GO:0005886,GO:0008284,GO:0008285

### Sheet: Table S19
Table S19. Proteins in cluster 16 in our cancer interactome
Accession	Protein name	Gene Ontology terms
O15530	3-phosphoinositide dependent protein kinase 1(PDPK1)	GO:0004676,GO:0005515,GO:0005524,GO:0048015,GO:0050852,GO:0006469,GO:0006972,GO:0018107,GO:0035556,GO:0019901,GO:0010667,GO:0097191,GO:0046777,GO:0071364,GO:0005654,GO:0005829,GO:0016023,GO:0018105,GO:0032869,GO:0016020,GO:0090004,GO:0043122,GO:0043304,GO:0006351,GO:0038095,GO:0043524,GO:0034122,GO:0043274,GO:0010518,GO:0007173,GO:0042995,GO:0005622,GO:0016004,GO:0030512,GO:0016477,GO:0005737,GO:1990416,GO:0031295,GO:0051281,GO:0016301,GO:0010594,GO:0030036,GO:0004674,GO:0005158,GO:0048041,GO:0006355,GO:0004672,GO:0043204,GO:0003323,GO:0002223,GO:0030168,GO:0005886,GO:0014069,GO:0019722,GO:0005925,GO:0032148,GO:0006468
Q9UKA4	A-kinase anchoring protein 11(AKAP11)	GO:0051018,GO:0008157,GO:0035556,GO:0005777,GO:0010738,GO:0005815
O43687	A-kinase anchoring protein 7(AKAP7)	GO:0051018,GO:0005515,GO:0001508,GO:0019901,GO:0035556,GO:0008104,GO:0016328,GO:0005829,GO:0005634,GO:0006811,GO:0010738,GO:0034237,GO:0016324,GO:0005622,GO:0016301,GO:0000166,GO:0060306,GO:1902261,GO:0071320,GO:0005886,GO:1901381
Q99996	A-kinase anchoring protein 9(AKAP9)	GO:0008076,GO:0007165,GO:0097060,GO:0005515,GO:0015459,GO:0005794,GO:0005795,GO:0000086,GO:0005088,GO:0043025,GO:0033138,GO:0003677,GO:0005829,GO:0005102,GO:0044307,GO:0005813,GO:0005801,GO:0044325,GO:0060307,GO:1901018,GO:0043547,GO:0007194,GO:0006810,GO:0034237,GO:0098909,GO:0061337,GO:0086091,GO:0016301,GO:0032947,GO:0051602,GO:0060306,GO:0071320,GO:0005856,GO:0007020,GO:0000165,GO:0043231,GO:0007268
Q8TCU4	ALMS1, centrosome and basal body associated protein(ALMS1)	GO:0005515,GO:0016197,GO:0000086,GO:0031514,GO:0036064,GO:0001736,GO:0005814,GO:0007286,GO:0051393,GO:0045444,GO:0060122,GO:0005829,GO:0005634,GO:0005813,GO:0040015,GO:0006629,GO:0042632,GO:0007605,GO:0000922,GO:0043066,GO:0030728,GO:0005737,GO:0051492,GO:0050673,GO:0042593,GO:0045598,GO:0042384,GO:0046548,GO:0019722
Q96SN8	CDK5 regulatory subunit associated protein 2(CDK5RAP2)	GO:0005515,GO:0005794,GO:0019901,GO:0000242,GO:0000086,GO:0005516,GO:0048471,GO:0000132,GO:0000226,GO:0005829,GO:0005813,GO:0030054,GO:0008017,GO:0000922,GO:0051297,GO:0045893,GO:0045664,GO:0005815,GO:0001578,GO:0016021,GO:0005874,GO:0090231,GO:0005737,GO:0070062,GO:0046600,GO:0035371,GO:0022008,GO:0007059,GO:0015631,GO:0007420,GO:0045665,GO:0044212,GO:0005856,GO:0007099,GO:0097431,GO:0031023
P25686	DnaJ heat shock protein family (Hsp40) member B2(DNAJB2)	GO:0006457,GO:0005515,GO:1903644,GO:0090086,GO:0008285,GO:0051087,GO:0005829,GO:0005634,GO:0030308,GO:0061077,GO:0031396,GO:0051082,GO:0030433,GO:0070628,GO:0032091,GO:0032436,GO:0030544,GO:0032880,GO:0001671,GO:0090084,GO:0031398,GO:0016234,GO:0042026,GO:0032781,GO:0006986,GO:0031593,GO:0031625
O75190	DnaJ heat shock protein family (Hsp40) member B6(DNAJB6)	GO:0006457,GO:0030018,GO:0005515,GO:0048471,GO:0060710,GO:0005654,GO:0003677,GO:1900034,GO:0051087,GO:0005829,GO:0005634,GO:0016020,GO:0051082,GO:0060715,GO:0060717,GO:0032880,GO:0001671,GO:0090084,GO:0045892,GO:0030036,GO:0032781,GO:0045109,GO:0031072,GO:0034504,GO:0030198,GO:0043154
Q8NHS0	DnaJ heat shock protein family (Hsp40) member B8(DNAJB8)	GO:0051087,GO:0005829,GO:0005634,GO:0044183,GO:0061077,GO:0051082,GO:0090084
O00165	HCLS1 associated protein X-1(HAX1)	GO:0005758,GO:0005515,GO:0014068,GO:0030833,GO:0031965,GO:0000932,GO:0030854,GO:0033138,GO:0030027,GO:0071345,GO:0005741,GO:0016023,GO:0047485,GO:0042981,GO:1903146,GO:0043066,GO:2000251,GO:0005938,GO:0016529,GO:0005739,GO:0045944,GO:0019966,GO:0015629,GO:0031410,GO:0051897,GO:1903214,GO:0005886,GO:0007005,GO:0005783,GO:0050731,GO:0005667,GO:0005635
Q6R327	RPTOR independent companion of MTOR complex 2(RICTOR)	GO:0005515,GO:0048015,GO:0043022,GO:0030838,GO:0019901,GO:0043085,GO:0032008,GO:0008047,GO:0031532,GO:0033135,GO:0001938,GO:0005829,GO:0018105,GO:0010468,GO:0030950,GO:0042325,GO:0031932,GO:0031295,GO:0009790,GO:0043087,GO:0051896,GO:0030010,GO:0031929,GO:2000114,GO:0050727,GO:0032956,GO:0051897,GO:0050731
P52306	Rap1 GTPase-GDP dissociation stimulator 1(RAP1GDS1)	GO:0005829,GO:0005739,GO:0005515,GO:0032471,GO:0070062,GO:0051561,GO:0014829,GO:0031034,GO:0005783,GO:0005096,GO:0007264,GO:0043547
Q5TCZ1	SH3 and PX domains 2A(SH3PXD2A)	GO:0042995,GO:0035091,GO:0005515,GO:0055114,GO:0006801,GO:0005737,GO:0043085,GO:0071800,GO:0002102,GO:0030054,GO:0072675,GO:0016176
Q9Y2K2	SIK family kinase 3(SIK3)	GO:0004674,GO:0005515,GO:0005524,GO:0005737,GO:0000287,GO:0004672,GO:0010906,GO:0006468
P12931	SRC proto-oncogene, non-receptor tyrosine kinase(SRC)	GO:0019899,GO:0035556,GO:0034446,GO:0060491,GO:0022407,GO:0016337,GO:0018108,GO:0051385,GO:0036120,GO:0005901,GO:0004715,GO:0048011,GO:0038096,GO:0042127,GO:0045737,GO:0030520,GO:0007229,GO:0005743,GO:0031667,GO:0038128,GO:0031954,GO:0071498,GO:0030168,GO:0050847,GO:0007417,GO:0050731,GO:0043154,GO:0005515,GO:0019900,GO:0020037,GO:0097110,GO:0032587,GO:0050715,GO:0051219,GO:0038083,GO:0048471,GO:0051726,GO:0008022,GO:0005634,GO:0005102,GO:0018105,GO:0032869,GO:0043149,GO:0034332,GO:0009612,GO:0007049,GO:0036035,GO:0070374,GO:1900182,GO:0005178,GO:0033146,GO:0045453,GO:0008283,GO:0007173,GO:0045124,GO:0086098,GO:0070851,GO:0048008,GO:0031295,GO:0051057,GO:0045087,GO:0071222,GO:0051602,GO:0005764,GO:0004713,GO:0031234,GO:0045892,GO:0005158,GO:0005739,GO:0004672,GO:0030900,GO:0005886,GO:0042493,GO:0007172,GO:0033625,GO:0007165,GO:0005524,GO:0051895,GO:0045056,GO:0071393,GO:0010447,GO:0043114,GO:0043393,GO:0042169,GO:0005829,GO:2001237,GO:0010907,GO:0071456,GO:0005070,GO:0031648,GO:2000811,GO:0051902,GO:0071398,GO:0046875,GO:0043065,GO:0032211,GO:0005737,GO:0043005,GO:2000394,GO:0009615,GO:0050900,GO:0032463,GO:0005913,GO:0002223,GO:0048013,GO:0014069,GO:0051974,GO:0042542,GO:0071801,GO:0090263,GO:0005884,GO:0046628,GO:0051427,GO:2000573,GO:0046777,GO:0071902,GO:0044325,GO:0045893,GO:0014911,GO:0005770,GO:0043406,GO:0043066,GO:0010954,GO:2001286,GO:0098641,GO:0048477,GO:0070062,GO:0010641,GO:0016301,GO:0060444,GO:0010632,GO:0005080,GO:0030331,GO:0034614,GO:0007179,GO:0060065,GO:2001243,GO:0070555,GO:0048010,GO:0071375,GO:0051897,GO:2000641,GO:0071803,GO:0010634,GO:0032148,GO:0043552
Q9Y3Q8	TSC22 domain family member 4(TSC22D4)	GO:0005515,GO:0005634,GO:0005737,GO:0006351,GO:0003700,GO:0045892
Q9Y3S1	WNK lysine deficient protein kinase 2(WNK2)	GO:0004674,GO:0005829,GO:0005524,GO:2000021,GO:0035556,GO:0005737,GO:2000651,GO:0005886,GO:0070373,GO:0008285,GO:0046777,GO:0006468
Q9C0D2	centrosomal protein 295(CEP295)	GO:1902117,GO:0005856,GO:0005813,GO:0005737,GO:0042384,GO:0031514,GO:0005814
Q9BSF0	chromosome 2 open reading frame 88(C2orf88)	GO:0005515,GO:0005886,GO:0043231,GO:0005654,GO:0034237
Q68DQ2	crystallin beta-gamma domain containing 3(CRYBG3)	GO:0030246
O14654	insulin receptor substrate 4(IRS4)	GO:0009967,GO:0019216,GO:0007165,GO:0008286,GO:0005829,GO:0005158,GO:0005515,GO:0043548,GO:0005070,GO:0004871,GO:0005886
P46821	microtubule associated protein 1B(MAP1B)	GO:0005515,GO:0009987,GO:0047497,GO:0000226,GO:0005829,GO:0007399,GO:0048675,GO:0030054,GO:0008017,GO:0005198,GO:0001578,GO:0005875,GO:0016358,GO:0005874,GO:0005737,GO:0032387,GO:0061162,GO:0045773,GO:0001750,GO:0005886,GO:0014069,GO:0043197
P11137	microtubule associated protein 2(MAP2)	GO:0001578,GO:0005875,GO:0005515,GO:0005874,GO:0048813,GO:0005730,GO:0005737,GO:0043005,GO:0031175,GO:0005516,GO:0008017,GO:0021954,GO:0005198,GO:0002162,GO:0000226
P58340	myeloid leukemia factor 1(MLF1)	GO:0003677,GO:0007050,GO:0002318,GO:0005515,GO:0006355,GO:0005634,GO:0005737,GO:0019904,GO:0006351
Q9NXR1	nudE neurodevelopment protein 1(NDE1)	GO:0005515,GO:0000086,GO:0000132,GO:0007062,GO:0051301,GO:0051303,GO:0005829,GO:0005813,GO:0016020,GO:0008017,GO:0019904,GO:0001764,GO:0047496,GO:0000776,GO:0007405,GO:0005874,GO:0016477,GO:0042802,GO:2000574,GO:0021987,GO:0051642,GO:0007100,GO:0051298,GO:0031616,GO:0007059,GO:0032154,GO:0005871,GO:0045202,GO:0000777,GO:0007020
Q15154	pericentriolar material 1(PCM1)	GO:0034451,GO:0005515,GO:0000242,GO:0000086,GO:0034453,GO:0031965,GO:0036064,GO:0035869,GO:0022027,GO:0090316,GO:0035058,GO:0005814,GO:0045177,GO:0005829,GO:0005813,GO:0016020,GO:0035735,GO:0001764,GO:0051297,GO:0035176,GO:0005737,GO:0042802,GO:0071539,GO:0031122,GO:0050768,GO:0060271,GO:0042384,GO:0034454,GO:0097150,GO:0043234
Q5VU43	phosphodiesterase 4D interacting protein(PDE4DIP)	GO:0030036,GO:0019899,GO:0005515,GO:0005634,GO:0005794,GO:0005737,GO:0005813,GO:0030016,GO:0005815,GO:0043623
P61925	protein kinase (cAMP-dependent, catalytic) inhibitor alpha(PKIA)	GO:0005515,GO:0005634,GO:0004862,GO:0000122,GO:0005737,GO:0016301,GO:0034236,GO:0042308,GO:0010389,GO:2000480
P17612	protein kinase cAMP-activated catalytic subunit alpha(PRKACA)	GO:0005515,GO:0005524,GO:0071872,GO:0019901,GO:0031594,GO:0018107,GO:0034704,GO:0000086,GO:0003091,GO:0001843,GO:0031514,GO:0004712,GO:0002027,GO:0061136,GO:0046777,GO:0001707,GO:0005654,GO:0046827,GO:0043393,GO:0055117,GO:0031588,GO:0097546,GO:0005829,GO:0016607,GO:0005634,GO:0071374,GO:0005813,GO:0018105,GO:0016020,GO:0035584,GO:0071377,GO:0045667,GO:0044853,GO:0004691,GO:0034237,GO:0007596,GO:0048240,GO:0070613,GO:0071333,GO:1903779,GO:0070062,GO:0001669,GO:0010881,GO:0050804,GO:0060314,GO:0071158,GO:0034199,GO:0042157,GO:0004674,GO:0006397,GO:0005952,GO:0005739,GO:0051480,GO:2000810,GO:0086064,GO:1901621,GO:0002223,GO:0005886,GO:0031625,GO:0006468,GO:0097225
P22694	protein kinase cAMP-activated catalytic subunit beta(PRKACB)	GO:0007165,GO:0005515,GO:0005524,GO:0007188,GO:0003091,GO:0001843,GO:0048471,GO:0005654,GO:0097546,GO:0005829,GO:0005813,GO:0000287,GO:0071377,GO:0004691,GO:0007596,GO:0070613,GO:0070062,GO:0097338,GO:0016301,GO:0034199,GO:0042157,GO:0004674,GO:0005952,GO:0051447,GO:1901621,GO:0002223,GO:0005886,GO:0031625,GO:0006468
P22612	protein kinase cAMP-activated catalytic subunit gamma(PRKACG)	GO:0042157,GO:0004674,GO:0007596,GO:0005829,GO:0005524,GO:0007283,GO:0008584,GO:0003091,GO:0002223,GO:0071377,GO:0004691,GO:0006468,GO:0005654,GO:0097546,GO:0034199
P10644	protein kinase cAMP-dependent type I regulatory subunit alpha(PRKAR1A)	GO:0005515,GO:0006469,GO:0035556,GO:0031594,GO:0003091,GO:0001707,GO:0031588,GO:0097546,GO:0046007,GO:0045835,GO:0005829,GO:0008603,GO:0006357,GO:0016020,GO:0001772,GO:0071377,GO:0044853,GO:0007143,GO:0007596,GO:0030552,GO:0004862,GO:0005737,GO:0016301,GO:0034236,GO:0034199,GO:0005952,GO:0060038,GO:0031625,GO:2000480,GO:0045214,GO:0043234
P31321	protein kinase cAMP-dependent type I regulatory subunit beta(PRKAR1B)	GO:0005952,GO:0007596,GO:0005829,GO:0005515,GO:0004862,GO:0008603,GO:0030552,GO:0007611,GO:0003091,GO:0016301,GO:0005886,GO:0034236,GO:0071377,GO:2000480,GO:0006468,GO:0097546,GO:0034199
P13861	protein kinase cAMP-dependent type II regulatory subunit alpha(PRKAR2A)	GO:0005515,GO:0035556,GO:0003091,GO:0097546,GO:0031588,GO:0005829,GO:0008603,GO:0005813,GO:0016020,GO:0071377,GO:0044853,GO:0007596,GO:0030552,GO:0004862,GO:0005737,GO:0070062,GO:0016301,GO:0034236,GO:0034199,GO:0005952,GO:0005886,GO:0031625,GO:0005925,GO:2000480
P31323	protein kinase cAMP-dependent type II regulatory subunit beta(PRKAR2B)	GO:0005515,GO:0006631,GO:0035556,GO:0000086,GO:0003091,GO:0043025,GO:0048471,GO:0097332,GO:0097546,GO:0043198,GO:0005829,GO:0008603,GO:0005813,GO:0007612,GO:0019904,GO:0071377,GO:0007596,GO:0030552,GO:0004862,GO:0005737,GO:0070062,GO:0097338,GO:0016301,GO:0034236,GO:0034199,GO:0005743,GO:0005952,GO:0045121,GO:0005886,GO:0031625,GO:2000480,GO:0043197
P51817	protein kinase, X-linked(PRKX)	GO:0001935,GO:0005515,GO:0005524,GO:0030155,GO:0046777,GO:0030099,GO:0030334,GO:0007155,GO:0005634,GO:0018105,GO:0060562,GO:0004691,GO:0001525,GO:0005737,GO:0031589,GO:0004674,GO:2000696,GO:0043542,GO:0060993
P57059	salt inducible kinase 1(SIK1)	GO:0008140,GO:0005515,GO:0005524,GO:0019901,GO:0035556,GO:0046777,GO:0045595,GO:0005634,GO:0000287,GO:0010830,GO:0007049,GO:0045721,GO:0032870,GO:0071889,GO:0032792,GO:0002028,GO:0007346,GO:0005737,GO:2000210,GO:0004674,GO:0010868,GO:0043153,GO:0006468,GO:0048511,GO:0055007
Q9UQ35	serine/arginine repetitive matrix 2(SRRM2)	GO:0047485,GO:0016607,GO:0071013,GO:0070742,GO:0015030,GO:0044822,GO:0000398,GO:0005654
Q92777	synapsin II(SYN2)	GO:0005524,GO:0045202,GO:0008021,GO:0043209,GO:0031201,GO:0003824,GO:0030054,GO:0030672,GO:0005886,GO:0007269,GO:0007268
Q9UMZ2	synergin gamma(SYNRG)	GO:0005515,GO:0005794,GO:0005737,GO:0006886,GO:0030121,GO:0006897
Q12816	trophinin(TRO)	GO:0007156,GO:0005515,GO:0005634,GO:0005737,GO:0030308,GO:0005886,GO:0005887,GO:0007566
Q13625	tumor protein p53 binding protein 2(TP53BP2)	GO:0007165,GO:0005515,GO:0045786,GO:0048471,GO:0005654,GO:1901216,GO:0005634,GO:0042981,GO:0005070,GO:0007049,GO:1900119,GO:0005737,GO:0042802,GO:0002039,GO:1900740,GO:0005739,GO:0051059,GO:0017124,GO:1901796,GO:0072332
P31946	tyrosine 3-monooxygenase/tryptophan 5-monooxygenase activation protein beta(YWHAB)	GO:0019899,GO:0006605,GO:0005515,GO:0030659,GO:0043085,GO:0051219,GO:0003714,GO:0042470,GO:0048471,GO:0042826,GO:0016032,GO:0098609,GO:0008022,GO:0005829,GO:0005634,GO:0005925,GO:0043488,GO:0051291,GO:0016020,GO:0019904,GO:0098641,GO:0005737,GO:0070062,GO:0017053,GO:0051220,GO:1900740,GO:0050815,GO:0045892,GO:0032403,GO:0005739,GO:0035329,GO:0005913,GO:0045744,GO:0035308,GO:0000165,GO:0061024,GO:0043234
P62258	tyrosine 3-monooxygenase/tryptophan 5-monooxygenase activation protein epsilon(YWHAE)	GO:0019899,GO:0006605,GO:0005515,GO:0015459,GO:0035556,GO:0030659,GO:0000086,GO:1901016,GO:0051219,GO:0042470,GO:0042826,GO:0016032,GO:0021762,GO:0098609,GO:1900034,GO:0005829,GO:0030424,GO:0005925,GO:0016020,GO:0019904,GO:0001764,GO:0044325,GO:0044822,GO:0003064,GO:0098641,GO:1902309,GO:0023026,GO:0046982,GO:0086013,GO:0070062,GO:0086091,GO:0021987,GO:1900740,GO:0060306,GO:0050815,GO:0005871,GO:0005739,GO:0035329,GO:0005913,GO:0035308,GO:0021766,GO:0031625,GO:0061024,GO:0043154
Q04917	tyrosine 3-monooxygenase/tryptophan 5-monooxygenase activation protein eta(YWHAH)	GO:0005159,GO:0019899,GO:0005515,GO:2000649,GO:0030659,GO:0006886,GO:0014704,GO:0021762,GO:0005829,GO:0042921,GO:0086010,GO:0019904,GO:0044325,GO:0045893,GO:0045664,GO:0002028,GO:0046982,GO:0005737,GO:0070062,GO:0017080,GO:0003779,GO:1900740,GO:0048167,GO:0005739,GO:0006713,GO:0004497,GO:0005886,GO:0061024,GO:0035259,GO:0050774
P61981	tyrosine 3-monooxygenase/tryptophan 5-monooxygenase activation protein gamma(YWHAG)	GO:0005159,GO:0006605,GO:0005515,GO:0006469,GO:0030659,GO:0000086,GO:0071901,GO:0061024,GO:0005829,GO:0032869,GO:0016020,GO:0019904,GO:0045664,GO:0044822,GO:0030971,GO:0008426,GO:0070062,GO:0043209,GO:0005080,GO:1900740,GO:0048167,GO:0005739,GO:0005925,GO:0009966
P27348	tyrosine 3-monooxygenase/tryptophan 5-monooxygenase activation protein theta(YWHAQ)	GO:0006605,GO:0005515,GO:0030659,GO:0034766,GO:0021762,GO:0008022,GO:0061024,GO:0005829,GO:0047485,GO:0016020,GO:0019904,GO:0044325,GO:0071889,GO:0005737,GO:0070062,GO:1900740,GO:0007264,GO:0045892,GO:0005739,GO:0005925,GO:0043234
P63104	tyrosine 3-monooxygenase/tryptophan 5-monooxygenase activation protein zeta(YWHAZ)	GO:0006605,GO:0007165,GO:0005515,GO:0019901,GO:0030659,GO:0010941,GO:0042470,GO:0098609,GO:0005654,GO:0061024,GO:0005829,GO:0005634,GO:0072562,GO:0043488,GO:0019904,GO:0008134,GO:0044822,GO:0051683,GO:0005615,GO:0043066,GO:0098641,GO:0005737,GO:0070062,GO:0042802,GO:0016301,GO:0090168,GO:1900740,GO:0005739,GO:0005913,GO:0004497,GO:0030168,GO:0031625,GO:0005925

### Sheet: Table S20
Table S20. Proteins in cluster 17 in our cancer interactome
Accession	Protein name	Gene Ontology terms
P08151	GLI family zinc finger 1(GLI1)	GO:0097421,GO:0000978,GO:0008589,GO:0005515,GO:0009953,GO:0000977,GO:0009611,GO:0005930,GO:0060032,GO:0003682,GO:0005654,GO:0097546,GO:0003677,GO:0060070,GO:0005829,GO:0005634,GO:0008017,GO:0021696,GO:0021938,GO:0006351,GO:0045893,GO:0043565,GO:0045667,GO:0007418,GO:0097542,GO:0003705,GO:0001649,GO:0030324,GO:0045880,GO:0072372,GO:0007283,GO:0005737,GO:0046872,GO:0045740,GO:0030335,GO:0009913,GO:0021983,GO:0090090,GO:2000345,GO:0044212,GO:0045944,GO:0048546,GO:0043231,GO:0008284,GO:0007224,GO:0009954
Q15796	SMAD family member 2(SMAD2)	GO:0033613,GO:0032444,GO:0035556,GO:0003682,GO:0008285,GO:0001707,GO:0000790,GO:0060039,GO:0005654,GO:0070411,GO:0030618,GO:0000122,GO:0023019,GO:0035265,GO:0009880,GO:0030324,GO:0006366,GO:0031053,GO:0060395,GO:0060021,GO:0032924,GO:0001657,GO:0051098,GO:0007352,GO:0005515,GO:0071141,GO:0005634,GO:0046332,GO:0019902,GO:0008134,GO:0035326,GO:0045165,GO:0030512,GO:0031016,GO:0007182,GO:0017015,GO:0045892,GO:0045944,GO:1900224,GO:0005160,GO:0005667,GO:0000978,GO:0003700,GO:0001077,GO:0003677,GO:0005829,GO:0001701,GO:0016021,GO:0046982,GO:0005737,GO:0007369,GO:0038092,GO:0009791,GO:0070410,GO:0009952,GO:0035019,GO:0031625,GO:0006468,GO:0070412,GO:0070723,GO:0009749,GO:0010629,GO:0010718,GO:0048701,GO:0071144,GO:0045893,GO:0006351,GO:0034713,GO:0048340,GO:0046872,GO:0030073,GO:0007179,GO:0030513,GO:0007183,GO:0048617,GO:0042803,GO:0001706,GO:0003690
P84022	SMAD family member 3(SMAD3)	GO:0001756,GO:0045930,GO:0002520,GO:0001707,GO:0000790,GO:0045216,GO:0060039,GO:0005654,GO:0030618,GO:0000122,GO:0032916,GO:0051496,GO:0030501,GO:0023019,GO:0050728,GO:0043235,GO:0005518,GO:0030308,GO:0001666,GO:0007492,GO:0031490,GO:0006810,GO:0005622,GO:0002076,GO:0009880,GO:0045429,GO:0030335,GO:0000988,GO:0031053,GO:0060395,GO:0032924,GO:0001657,GO:0051098,GO:0061045,GO:0010628,GO:0005515,GO:0097296,GO:0097191,GO:0060070,GO:0071141,GO:0005634,GO:0006357,GO:0042110,GO:0019902,GO:0008134,GO:1901203,GO:0043565,GO:0035326,GO:0007050,GO:0030512,GO:0042993,GO:0017015,GO:0001889,GO:0043130,GO:0044212,GO:0045944,GO:1902895,GO:0005886,GO:0005160,GO:0005667,GO:0006919,GO:0000978,GO:0033689,GO:0032332,GO:0019901,GO:0008013,GO:0051894,GO:0042177,GO:0003700,GO:0032909,GO:0003677,GO:0005829,GO:0050776,GO:0001701,GO:0045668,GO:0016202,GO:0060290,GO:0050821,GO:0050678,GO:0046982,GO:0005737,GO:0042802,GO:0001947,GO:0005637,GO:0038092,GO:0050927,GO:0070410,GO:0006355,GO:0070306,GO:0031625,GO:0042060,GO:0070412,GO:0000987,GO:0000977,GO:0000983,GO:0008270,GO:0048589,GO:0051481,GO:0010718,GO:0048701,GO:0071144,GO:0045893,GO:0006351,GO:0048340,GO:0043066,GO:0010694,GO:0035413,GO:0045599,GO:0032731,GO:0006955,GO:0043425,GO:0019049,GO:0001102,GO:0007179,GO:0007183,GO:0048617,GO:0042803,GO:0030878
Q12955	ankyrin 3(ANK3)	GO:0008093,GO:0007165,GO:0010628,GO:0071709,GO:0043001,GO:0030018,GO:0071286,GO:0005794,GO:0043194,GO:0007016,GO:0031594,GO:2000651,GO:0042383,GO:0010765,GO:0014704,GO:0034112,GO:0043034,GO:2001259,GO:0007528,GO:0016328,GO:0007009,GO:0005829,GO:0007411,GO:0010960,GO:0019228,GO:0005200,GO:0030425,GO:0030674,GO:0044325,GO:0010650,GO:1902260,GO:0007409,GO:0030315,GO:0043266,GO:0033268,GO:0045296,GO:0072659,GO:0072660,GO:0005515,GO:0043005,GO:0008092,GO:0000281,GO:0005923,GO:0009986,GO:0072661,GO:1900827,GO:0005764,GO:0014731,GO:0016529,GO:0033270,GO:0045838,GO:0090314,GO:0006888,GO:0009925,GO:0045211,GO:0016323,GO:0030507,GO:0005886,GO:0005783,GO:0045184
Q9UK73	fem-1 homolog B(FEM1B)	GO:0005123,GO:0005515,GO:2000001,GO:0005634,GO:0016567,GO:1902041,GO:0005737,GO:0060743,GO:0006915,GO:0004842,GO:0005654,GO:0051438,GO:0060442
Q9H2X6	homeodomain interacting protein kinase 2(HIPK2)	GO:0046790,GO:0005515,GO:0005524,GO:0018107,GO:0061072,GO:0003714,GO:0006978,GO:1901796,GO:0016604,GO:0051726,GO:0005654,GO:0001105,GO:0003677,GO:0001654,GO:0046332,GO:0005634,GO:0000122,GO:0060235,GO:0018105,GO:0032092,GO:0045766,GO:0071456,GO:0042771,GO:0045893,GO:0030182,GO:0006351,GO:0043524,GO:0016605,GO:0010842,GO:0050882,GO:0030514,GO:0005737,GO:0046330,GO:0097193,GO:0001102,GO:0007179,GO:0019048,GO:0060395,GO:0030218,GO:0004674,GO:0043388,GO:0051091,GO:0009952,GO:0045944,GO:0004672,GO:0030511,GO:0048596,GO:0030578,GO:0008284,GO:0090575,GO:0007224,GO:0006468,GO:0060059,GO:0007628
P46934	neural precursor cell expressed, developmentally down-regulated 4, E3 ubiquitin protein ligase(NEDD4)	GO:0005515,GO:0014068,GO:0003151,GO:0005794,GO:0070534,GO:0031698,GO:1901016,GO:0034644,GO:0019871,GO:0003197,GO:0048471,GO:0007528,GO:0030948,GO:0043162,GO:0005829,GO:0042787,GO:0032801,GO:0042921,GO:0005634,GO:0042110,GO:0070064,GO:0051592,GO:0031175,GO:0016241,GO:0019904,GO:0046824,GO:0004842,GO:0000151,GO:0050807,GO:0050816,GO:0019089,GO:0042391,GO:0002250,GO:0048814,GO:0045732,GO:0016567,GO:0005737,GO:0070062,GO:0061630,GO:0048514,GO:2000650,GO:0016874,GO:0005938,GO:0006513,GO:0050815,GO:0070063,GO:0010768,GO:0043130,GO:0034765,GO:0000785,GO:0044111,GO:0035255,GO:0006622,GO:0010766,GO:0031623,GO:0050847,GO:0005886,GO:0007041,GO:0016327
P35658	nucleoporin 214(NUP214)	GO:0005515,GO:0019083,GO:0017056,GO:0007077,GO:1990876,GO:0044615,GO:0016032,GO:0051726,GO:0005654,GO:0016925,GO:1900034,GO:0005829,GO:0005634,GO:0044613,GO:0006606,GO:0005049,GO:0043488,GO:0006409,GO:0075733,GO:0006406,GO:0008139,GO:0010827,GO:0006611,GO:0006405,GO:0043231,GO:0005925,GO:0031047
Q9NRP7	serine/threonine kinase 36(STK36)	GO:0004674,GO:0007420,GO:0051090,GO:0060271,GO:0005515,GO:0045880,GO:0003351,GO:0005634,GO:0005737,GO:0005524,GO:0000287,GO:0042384,GO:0004672,GO:0008134,GO:0007228,GO:0006468,GO:0009791
O60315	zinc finger E-box binding homeobox 2(ZEB2)	GO:0003677,GO:0005515,GO:0045636,GO:0046872,GO:0048066,GO:0005634,GO:0000122,GO:0007399,GO:0045944,GO:0048023,GO:0001227,GO:1903056,GO:0050790,GO:0097324,GO:0003676,GO:0006351,GO:0019208
O95405	zinc finger FYVE-type containing 9(ZFYVE9)	GO:0005515,GO:0046872,GO:0031901,GO:0007183,GO:0006897,GO:0005545,GO:0006508,GO:0007184,GO:0008236,GO:0007179,GO:0005769

### Sheet: Table S21
Table S21. Proteins in cluster 18 in our cancer interactome
Accession	Protein name	Gene Ontology terms
P04201	MAS1 proto-oncogene, G protein-coupled receptor(MAS1)	GO:0005515,GO:0001933,GO:0060732,GO:0070528,GO:0017046,GO:0007250,GO:0042277,GO:0038166,GO:0014823,GO:0008283,GO:0007186,GO:0016021,GO:0005622,GO:0007283,GO:0045740,GO:0009986,GO:0001595,GO:0034698,GO:0004930,GO:0008584,GO:0050727,GO:0009653,GO:0021766,GO:0004945,GO:0005886,GO:0008284,GO:0042493,GO:0005887
P37023	activin A receptor like type 1(ACVRL1)	GO:0045602,GO:0007165,GO:0035313,GO:0010596,GO:0007178,GO:0043535,GO:0005515,GO:0032332,GO:0010862,GO:0051895,GO:0005524,GO:0019901,GO:0043025,GO:0008285,GO:0071560,GO:0001946,GO:0001938,GO:0010629,GO:0046332,GO:0001701,GO:0045603,GO:0061154,GO:0007162,GO:0045766,GO:0030308,GO:0001666,GO:0051291,GO:0016020,GO:0030425,GO:0045893,GO:0050431,GO:0048185,GO:0008015,GO:0030336,GO:0001955,GO:0098821,GO:0006275,GO:0016021,GO:0001525,GO:0001936,GO:0008217,GO:0005024,GO:0046872,GO:0016361,GO:0035912,GO:0071773,GO:0004702,GO:0060840,GO:0009986,GO:0007179,GO:0004675,GO:0030509,GO:0002043,GO:0023014,GO:0032924,GO:0060841,GO:0004674,GO:0001974,GO:0006355,GO:0061298,GO:0090500,GO:0030513,GO:0045944,GO:2000279,GO:0060836,GO:0005025,GO:0005886,GO:0005887,GO:0001937,GO:0006468,GO:0003203,GO:0043537
Q04771	activin A receptor type 1(ACVR1)	GO:0001569,GO:0003181,GO:0030278,GO:0045669,GO:0007178,GO:0005515,GO:0005524,GO:0010862,GO:0018107,GO:0048179,GO:0003148,GO:0001707,GO:0017046,GO:0045177,GO:0009968,GO:0061445,GO:0061312,GO:0046332,GO:0003274,GO:0001701,GO:2001237,GO:0030501,GO:0016020,GO:0050431,GO:0004702,GO:0000082,GO:0001755,GO:0045893,GO:0048185,GO:0007368,GO:0016021,GO:0046872,GO:0016361,GO:2000017,GO:0002526,GO:0003183,GO:0030335,GO:0060037,GO:0071773,GO:0007179,GO:0003143,GO:0001702,GO:0030509,GO:0032926,GO:0004675,GO:0023014,GO:0032924,GO:0004674,GO:1905007,GO:0060389,GO:0007507,GO:0060412,GO:0045944,GO:0004672,GO:0007281,GO:0005025,GO:0003289,GO:0042803,GO:0005887,GO:0051145,GO:0006468,GO:0003203,GO:0060923
P36896	activin A receptor type 1B(ACVR1B)	GO:0007165,GO:0005515,GO:0007178,GO:0005524,GO:0010862,GO:0046545,GO:0018107,GO:1901165,GO:0048179,GO:0097191,GO:0046777,GO:0001942,GO:0010629,GO:0046332,GO:0001701,GO:0043235,GO:0016020,GO:0030308,GO:0034711,GO:0000082,GO:0048185,GO:0046872,GO:0032927,GO:0070062,GO:0016361,GO:0019838,GO:0004702,GO:0009986,GO:0004675,GO:0038092,GO:0023014,GO:0032924,GO:0004674,GO:0006355,GO:0045944,GO:0005886,GO:0017002,GO:0031625,GO:0007417,GO:0005887,GO:0006468,GO:0045648
P27037	activin A receptor type 2A(ACVR2A)	GO:0045669,GO:0005515,GO:0007178,GO:0005524,GO:0010862,GO:0048706,GO:0007498,GO:0042713,GO:0043235,GO:0030501,GO:0030165,GO:0034673,GO:0034711,GO:0048185,GO:0098821,GO:0007368,GO:0050999,GO:0030510,GO:0043084,GO:0046872,GO:0007283,GO:0032927,GO:0005737,GO:0019838,GO:0071773,GO:0004702,GO:0009986,GO:0001702,GO:0004675,GO:0030509,GO:0023014,GO:0032924,GO:0004674,GO:0043621,GO:0009952,GO:0001934,GO:0045944,GO:0015026,GO:0005886,GO:0060011,GO:0017002,GO:0005887,GO:0045648
P36894	bone morphogenetic protein receptor type 1A(BMPR1A)	GO:0001756,GO:0010665,GO:0001707,GO:0060391,GO:0030501,GO:0050679,GO:0003223,GO:1990712,GO:0005901,GO:0030324,GO:0035912,GO:0004702,GO:0003186,GO:0050768,GO:0030509,GO:0001948,GO:0060021,GO:0003161,GO:1905285,GO:0003222,GO:2000772,GO:0048378,GO:0003203,GO:0045669,GO:0005515,GO:0010862,GO:0003215,GO:0014912,GO:0061626,GO:0046332,GO:0002062,GO:0042733,GO:1904414,GO:0060914,GO:0014032,GO:0021983,GO:0035137,GO:0004674,GO:0048352,GO:0019827,GO:0003272,GO:0045944,GO:1902895,GO:0060045,GO:0005886,GO:0009950,GO:0009897,GO:0005524,GO:0003151,GO:0048382,GO:0042475,GO:0003148,GO:0061312,GO:0001701,GO:0030425,GO:0007398,GO:1904707,GO:0016021,GO:0048568,GO:0001880,GO:0006468,GO:0048368,GO:0043025,GO:0048589,GO:0000981,GO:0098821,GO:0021998,GO:0002053,GO:0046872,GO:0006955,GO:0071773,GO:0003183,GO:0007179,GO:0004675,GO:0023014,GO:0042803,GO:0060043
Q13873	bone morphogenetic protein receptor type 2(BMPR2)	GO:0001935,GO:0003181,GO:0045669,GO:0005515,GO:0007178,GO:0005524,GO:0001893,GO:0003151,GO:0010862,GO:0002063,GO:0072577,GO:0036122,GO:0043025,GO:0003197,GO:0009925,GO:0003148,GO:0001707,GO:0001946,GO:1902731,GO:0001938,GO:0045906,GO:0061626,GO:0061036,GO:0044214,GO:0060413,GO:0030501,GO:0030308,GO:0030425,GO:0009267,GO:0098821,GO:0005901,GO:0005615,GO:0016324,GO:0046872,GO:0005737,GO:0019838,GO:0006366,GO:0042127,GO:0048286,GO:0003252,GO:0003183,GO:0003186,GO:0060840,GO:0045778,GO:0071773,GO:0009986,GO:0004702,GO:0030509,GO:0016362,GO:0048842,GO:0005911,GO:0023014,GO:0010595,GO:0032924,GO:0007420,GO:0048738,GO:0060841,GO:0001974,GO:0003085,GO:0009952,GO:0060173,GO:0014916,GO:0030513,GO:0045944,GO:0048010,GO:0060412,GO:0061298,GO:0060836,GO:0030166,GO:2000279,GO:0005886,GO:0014069,GO:0005887,GO:0010634,GO:0060350
Q8N6C5	immunoglobulin superfamily member 1(IGSF1)	GO:0016021,GO:0007165,GO:0005515,GO:0005576,GO:0006355,GO:0015026,GO:0016020,GO:0034711,GO:0004872
P36897	transforming growth factor beta receptor 1(TGFBR1)	GO:0035556,GO:0043062,GO:0005623,GO:0070411,GO:0060391,GO:0043235,GO:0008354,GO:0001822,GO:0051496,GO:0050431,GO:0003223,GO:0032331,GO:0005622,GO:0004702,GO:0030335,GO:0001837,GO:0005923,GO:0060021,GO:0032924,GO:1905075,GO:0003222,GO:0001824,GO:0002088,GO:0043542,GO:0060317,GO:0060982,GO:1905223,GO:0010628,GO:0048705,GO:0005515,GO:0010862,GO:0018107,GO:0051272,GO:0005768,GO:0071560,GO:0046332,GO:0048762,GO:0018105,GO:0060978,GO:0003342,GO:0007050,GO:0030512,GO:0019838,GO:0001937,GO:0060037,GO:0004674,GO:1905007,GO:0008584,GO:0060412,GO:0004672,GO:0005886,GO:0008284,GO:0000186,GO:0007165,GO:0005524,GO:0001938,GO:0043393,GO:0001701,GO:2001237,GO:0010468,GO:0016020,GO:0031396,GO:0051491,GO:0016021,GO:0048870,GO:0060017,GO:0009791,GO:0048663,GO:0006355,GO:0009952,GO:0007507,GO:0060389,GO:0005114,GO:0005025,GO:0006468,GO:0042060,GO:0070022,GO:0070723,GO:0048844,GO:0030307,GO:0048538,GO:0005057,GO:0010718,GO:0048701,GO:0001501,GO:0045893,GO:0046872,GO:0010717,GO:0042118,GO:0005024,GO:0009986,GO:0007179,GO:0004675,GO:0023014,GO:0045121,GO:0051897,GO:0006915,GO:0060043,GO:0030199,GO:2001235
P37173	transforming growth factor beta receptor 2(TGFBR2)	GO:0007224,GO:0043011,GO:0060463,GO:0043235,GO:0050431,GO:0001666,GO:0005901,GO:0001570,GO:2000379,GO:0007219,GO:0042127,GO:0004702,GO:0003186,GO:0006898,GO:0060021,GO:0002651,GO:0002088,GO:0002663,GO:0005515,GO:0018107,GO:0043627,GO:0003149,GO:0046332,GO:0018105,GO:0009612,GO:0031435,GO:0030512,GO:0032147,GO:0007182,GO:0031100,GO:0048545,GO:1905007,GO:0060412,GO:0005886,GO:0008284,GO:0042493,GO:0009897,GO:0003181,GO:0005524,GO:0003151,GO:0060443,GO:0060044,GO:0005539,GO:0003148,GO:0002666,GO:0001568,GO:0005829,GO:0001701,GO:0007568,GO:0010468,GO:0045766,GO:1990086,GO:0016021,GO:0040008,GO:0035162,GO:0001947,GO:0005026,GO:0007369,GO:0043415,GO:0007420,GO:0060389,GO:0007507,GO:0030154,GO:0060434,GO:0007566,GO:0006468,GO:0001569,GO:0042060,GO:0003430,GO:0070022,GO:0070723,GO:0009749,GO:0051138,GO:0060440,GO:0003274,GO:0010718,GO:0003214,GO:0048701,GO:0048661,GO:0034713,GO:0007584,GO:0002053,GO:0046872,GO:0005024,GO:0048565,GO:0007179,GO:0004675,GO:0023014,GO:0045121,GO:0034714,GO:0006915,GO:0005887,GO:0010634

### Sheet: Table S22
Table S22. Proteins in cluster 19 in our cancer interactome
Accession	Protein name	Gene Ontology terms
P25054	APC, WNT signaling pathway regulator(APC)	GO:0030877,GO:1904886,GO:0005515,GO:0005881,GO:0032587,GO:0019901,GO:0031274,GO:0006921,GO:0008013,GO:0007389,GO:0070830,GO:0008285,GO:0005912,GO:0016342,GO:0030027,GO:0045595,GO:0005654,GO:0016328,GO:0060070,GO:0005829,GO:0007155,GO:0005634,GO:0005813,GO:0008017,GO:0030178,GO:0000776,GO:0007026,GO:0001708,GO:0006461,GO:0007050,GO:0043065,GO:0045736,GO:0045732,GO:0005874,GO:0045296,GO:0016477,GO:0005737,GO:0051010,GO:0000281,GO:0030335,GO:0051988,GO:0032886,GO:0005923,GO:1904885,GO:0045295,GO:0090090,GO:0019887,GO:1990909,GO:0016055,GO:0005913,GO:0043161,GO:0006974,GO:0005886,GO:0007094
O95996	APC2, WNT signaling pathway regulator(APC2)	GO:0030877,GO:0005515,GO:0005881,GO:0005794,GO:0005884,GO:0008013,GO:0035414,GO:0007389,GO:0048471,GO:0016342,GO:0045595,GO:0008017,GO:0030178,GO:0007026,GO:0008283,GO:0001708,GO:0045732,GO:0005874,GO:0016477,GO:0005737,GO:0045295,GO:0090090,GO:0016055,GO:0015630,GO:0031258
O60566	BUB1 mitotic checkpoint serine/threonine kinase B(BUB1B)	GO:0005515,GO:0005524,GO:0051437,GO:0005680,GO:0048471,GO:0000940,GO:0034501,GO:0007062,GO:0051301,GO:0005829,GO:0042787,GO:0000776,GO:0005815,GO:0008283,GO:0007093,GO:0031145,GO:0005737,GO:0007091,GO:0004674,GO:0007067,GO:0000777,GO:0043161,GO:0000778,GO:0004672,GO:0051436,GO:0006915,GO:0051233,GO:0007094,GO:0006468
O43683	BUB1 mitotic checkpoint serine/threonine kinase(BUB1)	GO:0005515,GO:0005524,GO:0051983,GO:0016032,GO:0005654,GO:0007062,GO:0051301,GO:0005829,GO:0016020,GO:0000776,GO:0008283,GO:0000942,GO:0007093,GO:0005737,GO:0016301,GO:0004674,GO:0007067,GO:0000777,GO:0004672,GO:0071173,GO:0006915,GO:0007063,GO:0007094,GO:0006468
O43684	BUB3, mitotic checkpoint protein(BUB3)	GO:0033597,GO:0005515,GO:0051437,GO:0008608,GO:1990298,GO:0005654,GO:0007062,GO:0051301,GO:0005829,GO:0042787,GO:0000776,GO:0031145,GO:0051321,GO:0000070,GO:0043130,GO:0000777,GO:0043161,GO:0071173,GO:0051436,GO:0007094
P49715	CCAAT/enhancer binding protein alpha(CEBPA)	GO:0008203,GO:0045669,GO:0000978,GO:0005515,GO:0019900,GO:0071356,GO:0001892,GO:0008285,GO:0030099,GO:0016032,GO:0003700,GO:0045444,GO:0001077,GO:0003677,GO:0006360,GO:0048469,GO:0071285,GO:0005634,GO:0000122,GO:0055088,GO:0071407,GO:0000050,GO:0001013,GO:0030851,GO:0008134,GO:0006351,GO:0045736,GO:0003705,GO:0030324,GO:0007219,GO:0003713,GO:0006366,GO:0032436,GO:0042593,GO:0030225,GO:0045892,GO:0001889,GO:0019221,GO:0045600,GO:0006091,GO:0001228,GO:0048839,GO:0005730,GO:0044212,GO:0045944,GO:0045945,GO:0050872,GO:0050873,GO:0042803,GO:0007005,GO:0090575
Q15744	CCAAT/enhancer binding protein epsilon(CEBPE)	GO:0005654,GO:0000978,GO:0042089,GO:0046982,GO:0045944,GO:0006366,GO:0071222,GO:0042742,GO:0042803,GO:0006952,GO:0006909,GO:0030225,GO:0001077
Q9Y5K6	CD2 associated protein(CD2AP)	GO:0007165,GO:0005515,GO:0008013,GO:0007010,GO:0016050,GO:0048471,GO:0008022,GO:0051301,GO:2000249,GO:0048259,GO:0006930,GO:0005172,GO:0005200,GO:0016337,GO:1900182,GO:0031941,GO:0006461,GO:0098641,GO:0005737,GO:0070062,GO:0030139,GO:0032911,GO:0005730,GO:0007067,GO:0005913,GO:0043161,GO:0015629,GO:0017124,GO:0005886,GO:0001726,GO:0032403
Q13191	Cbl proto-oncogene B(CBLB)	GO:0007165,GO:0005515,GO:0007166,GO:0006508,GO:0001784,GO:0008270,GO:0005654,GO:0005829,GO:0005634,GO:0000209,GO:0023051,GO:0004842,GO:0030971,GO:0007173,GO:0006607,GO:0005737,GO:0061630,GO:0016874,GO:0007175,GO:0045121,GO:0005509,GO:0017124,GO:0004871,GO:0005886
Q9ULV8	Cbl proto-oncogene C(CBLC)	GO:0007166,GO:0001784,GO:0008270,GO:0042787,GO:0005634,GO:0030971,GO:0016567,GO:0070062,GO:0061630,GO:0016874,GO:0043407,GO:0042059,GO:0007175,GO:0045121,GO:0005509,GO:0005154,GO:0017124,GO:0004871,GO:0005886
P22681	Cbl proto-oncogene(CBL)	GO:0008543,GO:0005515,GO:0014068,GO:0007166,GO:0045471,GO:0030426,GO:0001784,GO:0048471,GO:0008270,GO:0003700,GO:0098609,GO:0005829,GO:0042787,GO:0005634,GO:0048260,GO:0014823,GO:0023051,GO:0004842,GO:0030971,GO:0036120,GO:0007173,GO:0043066,GO:0046875,GO:0098641,GO:0016567,GO:0005737,GO:0061630,GO:0016874,GO:0036312,GO:0007179,GO:0007175,GO:0042059,GO:0045121,GO:0006355,GO:0005509,GO:0045742,GO:0090650,GO:1990090,GO:0005913,GO:0017124,GO:0006974,GO:0042594,GO:0016600,GO:0005886,GO:0004871,GO:0070997
O14490	DLG associated protein 1(DLGAP1)	GO:0005515,GO:0045202,GO:0045211,GO:0030054,GO:0014069,GO:0007268
Q9Y253	DNA polymerase eta(POLH)	GO:0003887,GO:0010225,GO:0005515,GO:0070987,GO:0046872,GO:0003684,GO:0005737,GO:0071494,GO:0000731,GO:0006282,GO:0019985,GO:0006260,GO:0006281,GO:0006301,GO:0006290,GO:0005654
Q8TEK3	DOT1 like histone lysine methyltransferase(DOT1L)	GO:0005515,GO:0034729,GO:0051726,GO:0005654,GO:0018024,GO:0003677,GO:0005634,GO:0032200,GO:0008134,GO:0031151,GO:0006348,GO:0042054,GO:0000781,GO:0000077,GO:0046425,GO:0045944,GO:2000677,GO:0008284,GO:0006281,GO:0043234
Q9H410	DSN1 homolog, MIS12 kinetochore complex component(DSN1)	GO:0007062,GO:0051301,GO:0005829,GO:0005515,GO:0005634,GO:0005737,GO:0051456,GO:0000444,GO:0000818,GO:0000922,GO:0000941,GO:0000070,GO:0007059
Q86T90	KIAA1328(KIAA1328)	GO:0005515
Q13257	MAD2 mitotic arrest deficient-like 1 (yeast)(MAD2L1)	GO:0005515,GO:0051437,GO:0045930,GO:0042177,GO:0048471,GO:0007062,GO:0051301,GO:0005829,GO:0042787,GO:0090267,GO:0005634,GO:0000922,GO:0000776,GO:0007093,GO:0043066,GO:0031145,GO:1904667,GO:0042802,GO:0072686,GO:0000070,GO:0000777,GO:0043161,GO:0005643,GO:0051436,GO:0042803,GO:0007094
O00470	Meis homeobox 1(MEIS1)	GO:0000978,GO:0005515,GO:0035855,GO:0003682,GO:0060216,GO:0001077,GO:0003677,GO:0005634,GO:0045638,GO:0001525,GO:0003705,GO:0046982,GO:0006366,GO:0007626,GO:0002089,GO:0006355,GO:0045665,GO:0045944,GO:0005667
O14770	Meis homeobox 2(MEIS2)	GO:0000978,GO:0005515,GO:0003714,GO:0048471,GO:0003700,GO:0001077,GO:0003677,GO:0001654,GO:0005634,GO:0000122,GO:0070848,GO:0009612,GO:0008134,GO:0043565,GO:0045638,GO:0031016,GO:0006366,GO:0003712,GO:0006355,GO:0045944,GO:0008542
Q96P20	NLR family pyrin domain containing 3(NLRP3)	GO:0006919,GO:0006954,GO:0007165,GO:0051607,GO:0005515,GO:0051259,GO:0043280,GO:0005524,GO:0050701,GO:0042834,GO:0032754,GO:0006952,GO:0002674,GO:0009595,GO:0005829,GO:0005576,GO:0005634,GO:0045630,GO:2000321,GO:0050728,GO:0008134,GO:0006351,GO:0043565,GO:0032753,GO:0002830,GO:0005737,GO:0051092,GO:0071222,GO:0045087,GO:0032611,GO:0072559,GO:0050718,GO:0042347,GO:0032088,GO:0045944,GO:0044546,GO:0032621,GO:0006915,GO:2000553,GO:0032736,GO:0005783,GO:0050713
Q96IY1	NSL1, MIS12 kinetochore complex component(NSL1)	GO:0007062,GO:0051301,GO:0005829,GO:0005515,GO:0005634,GO:0007067,GO:0000444,GO:0000070
Q96G74	OTU deubiquitinase 5(OTUD5)	GO:0005829,GO:0061578,GO:0071108,GO:0004843,GO:0070536,GO:0032480,GO:0032496,GO:0016579,GO:0101005,GO:1990380
P40424	PBX homeobox 1(PBX1)	GO:0030278,GO:0000978,GO:0005515,GO:0006694,GO:0048538,GO:0048706,GO:0001658,GO:0003700,GO:0005654,GO:0001077,GO:0003677,GO:0005634,GO:0007548,GO:0010971,GO:0008134,GO:0043565,GO:0030325,GO:0046982,GO:0005737,GO:0035162,GO:0006366,GO:0030326,GO:0009952,GO:0045665,GO:0043433,GO:0045944,GO:0035019,GO:0048536,GO:0008284,GO:0005667,GO:0009954
P55347	PBX/knotted 1 homeobox 1(PKNOX1)	GO:0030218,GO:0003677,GO:0001525,GO:0003705,GO:0005667,GO:0005829,GO:0006355,GO:0005634,GO:0030217,GO:0001228,GO:0005737,GO:0045944,GO:0046982,GO:0006366,GO:0043565,GO:0003700,GO:0043010
Q96KN3	PBX/knotted 1 homeobox 2(PKNOX2)	GO:0003677,GO:0003785,GO:0006355,GO:0005634,GO:0006357,GO:0005737,GO:0000977,GO:0051015,GO:0015629,GO:0015630
Q8TDY2	RB1 inducible coiled-coil 1(RB1CC1)	GO:0006914,GO:0005515,GO:0019901,GO:0031965,GO:1990316,GO:0030242,GO:0034045,GO:0000045,GO:0005829,GO:0006995,GO:2001237,GO:0007049,GO:0006351,GO:0000422,GO:0005737,GO:0046330,GO:0032947,GO:0061723,GO:0045793,GO:0001889,GO:0061709,GO:0006355,GO:0001934,GO:0007507,GO:0016236
Q14155	Rho guanine nucleotide exchange factor 7(ARHGEF7)	GO:0007165,GO:0005515,GO:0019901,GO:0035556,GO:0002244,GO:0043025,GO:0007030,GO:0060124,GO:0051056,GO:0030027,GO:0005829,GO:0005089,GO:1904424,GO:0007399,GO:0032092,GO:0005925,GO:0043547,GO:0043065,GO:0005622,GO:0043005,GO:2000394,GO:0005938,GO:0030032,GO:1900026,GO:0000322,GO:0042059,GO:0048041,GO:0035023,GO:0010763,GO:0005085,GO:0048013,GO:0005886,GO:0001726,GO:0043234
Q01826	SATB homeobox 1(SATB1)	GO:0005515,GO:0043374,GO:0000977,GO:0006921,GO:0003682,GO:0016032,GO:0050798,GO:0005654,GO:0003677,GO:0016363,GO:0005634,GO:0000122,GO:0006325,GO:0006338,GO:0060004,GO:0006351,GO:0016571,GO:0016605,GO:0008544,GO:0001227,GO:0043367,GO:0005720,GO:0006355,GO:0003690
O14492	SH2B adaptor protein 2(SH2B2)	GO:0007165,GO:0005515,GO:0001922,GO:0035556,GO:0005884,GO:0019222,GO:0005829,GO:0001725,GO:0007399,GO:0005070,GO:0005622,GO:0007596,GO:0005737,GO:0008269,GO:0035591,GO:0046425,GO:0009967,GO:0019221,GO:0008286,GO:0030036,GO:0046578,GO:0050851,GO:0050873,GO:0005886,GO:0004871,GO:0001726
O75182	SIN3 transcription regulator family member B(SIN3B)	GO:0005515,GO:0044255,GO:0007519,GO:0003682,GO:0001741,GO:0005654,GO:0005634,GO:0000122,GO:0016575,GO:0000806,GO:0006351,GO:0016580,GO:0005737,GO:0004407,GO:0001106,GO:0048738,GO:0006355,GO:0000805,GO:0030849
Q8NBT2	SPC24, NDC80 kinetochore complex component(SPC24)	GO:0007062,GO:0051301,GO:0005829,GO:0005515,GO:0005634,GO:0007067,GO:0005730,GO:0000777,GO:0031262
Q9Y5B9	SPT16 homolog, facilitates chromatin remodeling subunit(SUPT16H)	GO:0005694,GO:0006368,GO:0005515,GO:0032786,GO:0005634,GO:0034724,GO:0042393,GO:0006366,GO:0035101,GO:0006337,GO:0044822,GO:1901796,GO:0031491,GO:0006260,GO:0006281,GO:0032968,GO:0005654
P31314	T-cell leukemia homeobox 1(TLX1)	GO:0000978,GO:0005515,GO:0006355,GO:0005634,GO:0007275,GO:0043565,GO:0001077
O43711	T-cell leukemia homeobox 3(TLX3)	GO:0005515,GO:0006355,GO:0045665,GO:0005634,GO:0007585,GO:0048665,GO:0001764,GO:0007417,GO:0043565,GO:0002087
P33981	TTK protein kinase(TTK)	GO:0005515,GO:0005524,GO:0010862,GO:0033316,GO:0018107,GO:0004712,GO:0051304,GO:0007051,GO:0046777,GO:0034501,GO:0018105,GO:0016020,GO:0018108,GO:0000776,GO:0007052,GO:0007093,GO:0016321,GO:0005737,GO:0005819,GO:0004713,GO:0004674,GO:1903096,GO:0042803,GO:0008284,GO:0007094
P98170	X-linked inhibitor of apoptosis(XIAP)	GO:0005515,GO:0090307,GO:0070424,GO:1990001,GO:0008270,GO:0005654,GO:0005829,GO:1902530,GO:0005634,GO:0043027,GO:0004842,GO:0055070,GO:0043066,GO:0030510,GO:0016567,GO:0005737,GO:0042802,GO:0061630,GO:0042127,GO:0016874,GO:0031398,GO:0016055,GO:0045088,GO:0005876,GO:0050727,GO:0006974,GO:0006915,GO:0090263,GO:0043154
O95229	ZW10 interacting kinetochore protein(ZWINT)	GO:0007062,GO:0051301,GO:0051649,GO:0005829,GO:0005515,GO:0005634,GO:0047485,GO:0005737,GO:0000777,GO:0030425,GO:0000776,GO:0000070,GO:0007093
P49748	acyl-CoA dehydrogenase, very long chain(ACADVL)	GO:0009055,GO:0046322,GO:0042760,GO:0090181,GO:0001659,GO:0016627,GO:0005634,GO:0055088,GO:0050660,GO:0004466,GO:0006635,GO:0042645,GO:0015980,GO:0017099,GO:0005737,GO:0052890,GO:0036498,GO:0030855,GO:0005759,GO:0005743,GO:0005739,GO:0005730,GO:0033539,GO:0003995,GO:0000062,GO:0045717
P63010	adaptor related protein complex 2 beta 1 subunit(AP2B1)	GO:0008565,GO:0005515,GO:0030117,GO:0030669,GO:0006886,GO:0016192,GO:0048268,GO:0030122,GO:0035615,GO:0005829,GO:0035904,GO:0072583,GO:0016020,GO:0050690,GO:0030276,GO:0007018,GO:0005802,GO:0019886,GO:0030131,GO:0030666,GO:0060976,GO:0003281,GO:0042059,GO:0005048,GO:0048013,GO:0005886,GO:0043231,GO:0036020,GO:0060071,GO:0032403
Q9Y2T1	axin 2(AXIN2)	GO:0030877,GO:0019899,GO:0001957,GO:0005515,GO:0005881,GO:0005794,GO:0019901,GO:0008013,GO:0035414,GO:0070602,GO:0008285,GO:0005654,GO:0070411,GO:0003413,GO:0005829,GO:0016023,GO:0003139,GO:0005634,GO:0005813,GO:0010718,GO:0034613,GO:0045668,GO:0071407,GO:0032423,GO:0048255,GO:0015630,GO:0010942,GO:0008283,GO:0043547,GO:0043570,GO:0005737,GO:0005096,GO:0030282,GO:0005938,GO:0090090,GO:0070016,GO:1904837,GO:0090244,GO:0006355,GO:0061181,GO:0001934,GO:0016055,GO:0042476,GO:0005886,GO:0014069,GO:0031625,GO:0009950,GO:0090263
Q13489	baculoviral IAP repeat containing 3(BIRC3)	GO:0034121,GO:0005515,GO:0090307,GO:0007166,GO:0070424,GO:1990001,GO:2000116,GO:0010939,GO:0008270,GO:0038061,GO:0005654,GO:0039535,GO:0035666,GO:0005829,GO:0005634,GO:0043027,GO:0060546,GO:0042981,GO:0033209,GO:0051291,GO:0016740,GO:0007249,GO:0004842,GO:0010803,GO:0043066,GO:0007283,GO:0016567,GO:0005737,GO:0016874,GO:0043123,GO:0031398,GO:0060544,GO:0045121,GO:0045088,GO:0005876,GO:0050727,GO:0006915,GO:0043234
P12830	cadherin 1(CDH1)	GO:0007416,GO:0007156,GO:0005515,GO:0008013,GO:0022408,GO:0005768,GO:0043296,GO:0050839,GO:0048471,GO:0016342,GO:0030027,GO:0030506,GO:0016328,GO:0005576,GO:0071285,GO:0016235,GO:0031175,GO:0022617,GO:0005925,GO:0016020,GO:0034332,GO:0030054,GO:0016337,GO:0030864,GO:0045893,GO:0010033,GO:0009636,GO:0016021,GO:0009898,GO:0005802,GO:0098641,GO:0072659,GO:0005737,GO:0070062,GO:0071681,GO:0042993,GO:0045295,GO:0021983,GO:0001948,GO:0090002,GO:0005509,GO:0005913,GO:0015629,GO:0016600,GO:0005886,GO:0032794,GO:0042493,GO:0030198
Q13634	cadherin 18(CDH18)	GO:0016021,GO:0007156,GO:0005509,GO:0034332,GO:0005886
P19022	cadherin 2(CDH2)	GO:0051149,GO:0007156,GO:0005515,GO:0070445,GO:0008013,GO:0014704,GO:0016342,GO:0030027,GO:0007155,GO:0010001,GO:0016020,GO:0005916,GO:0034332,GO:0043410,GO:0030864,GO:0044853,GO:0016021,GO:0007157,GO:0016324,GO:0016477,GO:0051146,GO:0005737,GO:0070062,GO:0048514,GO:1902897,GO:0019903,GO:0021987,GO:0060019,GO:0045295,GO:0090090,GO:0097118,GO:0044331,GO:0005911,GO:0090002,GO:0016339,GO:2000809,GO:0048872,GO:0045202,GO:0005509,GO:0005913,GO:0016323,GO:0005886,GO:0060563,GO:0048854,GO:0045294,GO:0005925,GO:0097150,GO:0009966
P22223	cadherin 3(CDH3)	GO:0010628,GO:0042060,GO:0007156,GO:0007601,GO:0022405,GO:0032912,GO:0051796,GO:0060901,GO:0010838,GO:0060070,GO:0007155,GO:0016020,GO:0034332,GO:0016337,GO:0016021,GO:0043568,GO:0031424,GO:0005737,GO:0001895,GO:0005509,GO:0048023,GO:0005913,GO:1902910,GO:0005886,GO:0042493,GO:0032773
P48729	casein kinase 1 alpha 1(CSNK1A1)	GO:0030877,GO:1904886,GO:0007165,GO:0005515,GO:0005524,GO:0007166,GO:0045104,GO:0045095,GO:0005847,GO:0007030,GO:0051301,GO:0005829,GO:0016607,GO:1904424,GO:0005813,GO:0018105,GO:0016020,GO:0008360,GO:0000902,GO:0072372,GO:0016301,GO:0032436,GO:1904885,GO:0090090,GO:0006909,GO:0004674,GO:0030529,GO:0007067,GO:0016055,GO:0000777,GO:0043161,GO:0004672,GO:0006468
P67870	casein kinase 2 beta(CSNK2B)	GO:0006457,GO:0031519,GO:0007165,GO:0005515,GO:0010862,GO:0080163,GO:0003682,GO:0008285,GO:0005654,GO:0005829,GO:0005634,GO:0005956,GO:0005102,GO:0045859,GO:0061154,GO:0019904,GO:0008134,GO:0051101,GO:0046872,GO:0032927,GO:0005737,GO:0070062,GO:0042802,GO:0016301,GO:0033211,GO:0019887,GO:0043623,GO:0004674,GO:0016055,GO:0005886,GO:1901796,GO:0006468,GO:0043537
P35221	catenin alpha 1(CTNNA1)	GO:0051149,GO:2001045,GO:0005515,GO:0007163,GO:0005794,GO:0090136,GO:0008013,GO:0043627,GO:0042475,GO:2001240,GO:0005912,GO:0014704,GO:0016342,GO:0030027,GO:0001541,GO:0017166,GO:0005829,GO:0007155,GO:0007568,GO:2001241,GO:0034613,GO:0043297,GO:0030054,GO:0051291,GO:0034332,GO:0005198,GO:0044822,GO:0031103,GO:0045296,GO:0098641,GO:0045880,GO:0046982,GO:0016264,GO:0001669,GO:0051015,GO:0071681,GO:0007015,GO:0045295,GO:0005911,GO:2000146,GO:0008584,GO:0005913,GO:0015629,GO:0005915,GO:0005886,GO:0016600,GO:0043231,GO:0005925,GO:0007406
P26232	catenin alpha 2(CTNNA2)	GO:0051149,GO:0005515,GO:0060134,GO:0021942,GO:0007010,GO:0005912,GO:0030027,GO:0005829,GO:0007155,GO:0005634,GO:0030424,GO:0005200,GO:0016337,GO:0007409,GO:0098641,GO:0048813,GO:0005737,GO:0051015,GO:0051823,GO:0005913,GO:0015629,GO:0016323,GO:0014069,GO:0048854
Q9UI47	catenin alpha 3(CTNNA3)	GO:0045296,GO:0086073,GO:0005515,GO:0007155,GO:0005856,GO:0005737,GO:0051015,GO:0086091,GO:0008013,GO:0086083,GO:0005916,GO:0016337,GO:0005912,GO:0030027,GO:0098911
P35222	catenin beta 1(CTNNB1)	GO:0019899,GO:0035257,GO:0035315,GO:0070602,GO:0001085,GO:0035112,GO:0001658,GO:0008285,GO:0060492,GO:0005912,GO:0032355,GO:0005654,GO:0016342,GO:0007160,GO:0070411,GO:0070491,GO:0072182,GO:0000122,GO:0070369,GO:0034613,GO:0061154,GO:0016337,GO:0000578,GO:0060441,GO:0032331,GO:0030902,GO:2000144,GO:0001711,GO:0003713,GO:0035050,GO:0060484,GO:0061324,GO:0071681,GO:0019903,GO:0005938,GO:0001837,GO:1904796,GO:0005923,GO:0072054,GO:1904501,GO:0051091,GO:0042129,GO:0045743,GO:0004871,GO:0043525,GO:0010909,GO:1901215,GO:0002052,GO:0045669,GO:0005515,GO:0044798,GO:0031641,GO:0019900,GO:0090279,GO:0005719,GO:0001840,GO:0035116,GO:0007223,GO:0007403,GO:1904798,GO:0048471,GO:0030316,GO:0030027,GO:0031069,GO:0061549,GO:0030521,GO:0016328,GO:0008022,GO:0060070,GO:0021819,GO:0005634,GO:0046332,GO:1990188,GO:2001234,GO:0005813,GO:0042733,GO:0060742,GO:0000904,GO:0008134,GO:0045453,GO:0003266,GO:0048599,GO:0035115,GO:0031016,GO:0060916,GO:1904954,GO:0061550,GO:0003690,GO:0001702,GO:0045892,GO:0005911,GO:1904837,GO:0044334,GO:0044212,GO:0016055,GO:0019827,GO:0045944,GO:1990403,GO:0043161,GO:1904888,GO:0005886,GO:0042493,GO:1904948,GO:0009950,GO:0005667,GO:0007268,GO:0030997,GO:0051149,GO:0060066,GO:1904886,GO:0030018,GO:0019901,GO:0048660,GO:0071363,GO:0042475,GO:0051973,GO:0003338,GO:0003700,GO:1990791,GO:0048096,GO:0048145,GO:0005829,GO:0045976,GO:0001701,GO:1904793,GO:0009948,GO:0016020,GO:2000008,GO:0061198,GO:0072053,GO:0007398,GO:1990907,GO:0001708,GO:0043065,GO:0034333,GO:0046982,GO:0035411,GO:0048489,GO:0005737,GO:0071664,GO:2000017,GO:0043123,GO:0022009,GO:0071944,GO:0050681,GO:0005913,GO:0050767,GO:0072033,GO:0016600,GO:0005925,GO:0033077,GO:0048715,GO:0045294,GO:0043234,GO:0030877,GO:0001569,GO:0045765,GO:0060769,GO:0036023,GO:0048538,GO:0072079,GO:0034394,GO:0045177,GO:0045671,GO:0030539,GO:0048469,GO:0007155,GO:0060440,GO:0010718,GO:0045603,GO:0033234,GO:0005916,GO:0030054,GO:0044325,GO:0001764,GO:0000922,GO:0043410,GO:0045893,GO:0060789,GO:0006351,GO:0003340,GO:0060479,GO:0002053,GO:0045296,GO:0044336,GO:0098641,GO:0032212,GO:0070062,GO:0030331,GO:0032481,GO:0001102,GO:0034750,GO:0032993,GO:1990909,GO:0002089,GO:0051571,GO:0016323,GO:0048617,GO:0051145,GO:0031528,GO:0050808,GO:0048643,GO:0009954
O60716	catenin delta 1(CTNND1)	GO:0005515,GO:0019901,GO:0030426,GO:0030027,GO:0005829,GO:0007155,GO:0005634,GO:0005102,GO:0034332,GO:0016337,GO:0006351,GO:0030496,GO:0045296,GO:0098641,GO:0005737,GO:0070062,GO:0090090,GO:0005911,GO:0007420,GO:0006355,GO:0016055,GO:0005913,GO:0005915,GO:0005886,GO:0043197
Q12834	cell division cycle 20(CDC20)	GO:0019899,GO:0050773,GO:0005515,GO:0051437,GO:0005680,GO:0040020,GO:0048471,GO:0042826,GO:0005654,GO:0008022,GO:0007062,GO:0051439,GO:0051301,GO:0005829,GO:0042787,GO:0005634,GO:0005813,GO:0007049,GO:0000922,GO:0090129,GO:0031145,GO:0097027,GO:0005737,GO:0031915,GO:0010997,GO:0007067,GO:0043161,GO:0051436,GO:1904668,GO:0008284,GO:0005819,GO:0043234
Q02224	centromere protein E(CENPE)	GO:0005515,GO:0005524,GO:0007275,GO:0005623,GO:0000940,GO:0003777,GO:0007062,GO:0045860,GO:0051301,GO:0043515,GO:0005829,GO:0005634,GO:0006890,GO:0000278,GO:0016020,GO:0008017,GO:0051310,GO:0099607,GO:0000776,GO:0007079,GO:0007018,GO:0030496,GO:0005874,GO:0005737,GO:0000779,GO:0019886,GO:0030071,GO:0007059,GO:0005694,GO:1990023,GO:0005871,GO:0051382,GO:0000777,GO:0016887,GO:0007080,GO:0051315,GO:0015630,GO:0000775
P33076	class II major histocompatibility complex transactivator(CIITA)	GO:0006954,GO:0033613,GO:0005515,GO:0005524,GO:0071360,GO:0034341,GO:0005654,GO:0045345,GO:0008022,GO:0003677,GO:0000122,GO:0007568,GO:0005525,GO:0016746,GO:0032966,GO:0045893,GO:0046677,GO:0006351,GO:0016605,GO:0003713,GO:0060333,GO:0016301,GO:0071257,GO:0006955,GO:0009986,GO:0045892,GO:0071346,GO:0006355,GO:0044212,GO:0045348,GO:0045944,GO:0016310,GO:0032403
O60494	cubilin(CUBN)	GO:0008203,GO:0043202,GO:0005515,GO:0005794,GO:0005765,GO:0015889,GO:0005829,GO:0005905,GO:0031419,GO:0009235,GO:0016020,GO:0005215,GO:0004872,GO:0042359,GO:0016324,GO:0042953,GO:0031232,GO:0070062,GO:0030139,GO:0015031,GO:0010008,GO:0006898,GO:0042157,GO:0001894,GO:0005509,GO:0005886,GO:0031526,GO:0042803,GO:0005783
O14976	cyclin G associated kinase(GAK)	GO:0005515,GO:0005524,GO:0072600,GO:0005794,GO:0007030,GO:0048471,GO:0005829,GO:0072583,GO:0016020,GO:0007049,GO:0007029,GO:0090160,GO:0031982,GO:0016301,GO:0030332,GO:0006468,GO:0072318,GO:0006898,GO:0090002,GO:0004674,GO:0004672,GO:0043231,GO:0005925,GO:0010977
Q08345	discoidin domain receptor tyrosine kinase 1(DDR1)	GO:0001558,GO:0043583,GO:0005515,GO:0005524,GO:0010715,GO:0061564,GO:0007595,GO:0038083,GO:0008285,GO:0046777,GO:0038062,GO:0038063,GO:0007155,GO:0007169,GO:0043235,GO:0005518,GO:0016020,GO:1990138,GO:0005615,GO:0016021,GO:0046872,GO:0070062,GO:0044319,GO:0014909,GO:0060444,GO:0060749,GO:0061302,GO:0004714,GO:0004672,GO:0005886,GO:0005887,GO:0001952,GO:0030198,GO:0007566
Q16832	discoidin domain receptor tyrosine kinase 2(DDR2)	GO:0007165,GO:0045669,GO:0005515,GO:0005524,GO:0003416,GO:0010715,GO:0046777,GO:0030500,GO:0090091,GO:0038062,GO:0045860,GO:0038063,GO:0001503,GO:0007155,GO:0005518,GO:0031214,GO:0005925,GO:0018108,GO:0016324,GO:0070062,GO:0035988,GO:0051091,GO:0004714,GO:0048146,GO:0010763,GO:0005886,GO:0005887,GO:0030199,GO:0030198
P38117	electron transfer flavoprotein beta subunit(ETFB)	GO:0005515,GO:0005739,GO:0009055,GO:0022904,GO:0033539,GO:0017133,GO:0070062,GO:0043231,GO:0005759
P42566	epidermal growth factor receptor pathway substrate 15(EPS15)	GO:0005515,GO:0001921,GO:0016050,GO:0048268,GO:0098609,GO:0030122,GO:0005829,GO:0005905,GO:0016235,GO:0031901,GO:0016020,GO:0032456,GO:0008283,GO:0007173,GO:0016324,GO:0060170,GO:0098641,GO:0005737,GO:0042802,GO:0042127,GO:0015031,GO:0006895,GO:0042059,GO:0009925,GO:0005509,GO:0019065,GO:0005913,GO:0046718,GO:0017124,GO:0031593,GO:0005886,GO:0043231
Q08050	forkhead box M1(FOXM1)	GO:2000377,GO:0001558,GO:0005515,GO:0019901,GO:0000086,GO:0006978,GO:0051726,GO:0003700,GO:0005654,GO:0003677,GO:0005634,GO:0032873,GO:0000122,GO:2000781,GO:0000981,GO:0007049,GO:0045893,GO:0006351,GO:0043565,GO:0005737,GO:0006366,GO:0042127,GO:0045892,GO:0045944,GO:0046578,GO:0071156,GO:0090344,GO:0008284,GO:0006281
P49841	glycogen synthase kinase 3 beta(GSK3B)	GO:0099565,GO:0035556,GO:0001085,GO:0033138,GO:0045444,GO:0043198,GO:1900034,GO:1901216,GO:0071109,GO:0097192,GO:0045719,GO:0007409,GO:0045732,GO:0031334,GO:0001837,GO:0090090,GO:0045773,GO:0006983,GO:0044337,GO:0051059,GO:0021766,GO:2000077,GO:0005515,GO:0005977,GO:0018107,GO:0007520,GO:0007212,GO:0030426,GO:0048471,GO:0046827,GO:0050321,GO:0001954,GO:0060070,GO:0005634,GO:0010614,GO:0005813,GO:0018105,GO:2000466,GO:0009887,GO:0016477,GO:0031333,GO:0002039,GO:0051534,GO:0035372,GO:0006349,GO:0004674,GO:0005739,GO:0010800,GO:0016055,GO:0045944,GO:0043161,GO:0004672,GO:0005886,GO:0070059,GO:0010977,GO:0044027,GO:1904886,GO:0005524,GO:0019901,GO:0008013,GO:0000320,GO:0007623,GO:0005829,GO:2000738,GO:0036016,GO:0043547,GO:0005737,GO:0032091,GO:0032436,GO:1904885,GO:0006611,GO:0014069,GO:0031625,GO:1904339,GO:0006468,GO:2000727,GO:0030877,GO:0043025,GO:0046777,GO:1900181,GO:0014043,GO:0032092,GO:1901030,GO:0035729,GO:0043066,GO:0016301,GO:0034236,GO:0032886,GO:0098794,GO:1990909,GO:0030529
P11021	heat shock protein family A (Hsp70) member 5(HSPA5)	GO:0036499,GO:0019899,GO:0005515,GO:0005524,GO:0043022,GO:0090074,GO:0021589,GO:0008180,GO:0042470,GO:0036500,GO:0021762,GO:0098609,GO:0051087,GO:0005634,GO:0034663,GO:1990440,GO:0005925,GO:0016020,GO:0019904,GO:0051082,GO:0030433,GO:0030496,GO:0043066,GO:1901998,GO:0030512,GO:1903894,GO:0098641,GO:0070062,GO:0031012,GO:0043209,GO:0034975,GO:0051787,GO:0030335,GO:0036498,GO:0042149,GO:1903897,GO:0031398,GO:0021680,GO:0009986,GO:0030176,GO:0001948,GO:0006987,GO:0005789,GO:0005739,GO:0005509,GO:0071236,GO:0006983,GO:0005788,GO:0005913,GO:0030968,GO:0005790,GO:0016887,GO:0005793,GO:1903891,GO:0051603,GO:0071353,GO:0005886,GO:0031625,GO:0005783,GO:0035437,GO:0060904,GO:0071287
Q15811	intersectin 1(ITSN1)	GO:0005515,GO:0035556,GO:0030027,GO:0051056,GO:0005829,GO:0005905,GO:0005089,GO:0019209,GO:0070064,GO:0030054,GO:0043524,GO:0043547,GO:0016021,GO:0043065,GO:0005622,GO:0070062,GO:0043005,GO:0030139,GO:0032947,GO:0007264,GO:0042327,GO:0048488,GO:0005509,GO:0045202,GO:0035023,GO:0005085,GO:0051897,GO:0048013,GO:0005886
Q9NZM3	intersectin 2(ITSN2)	GO:0009967,GO:0005515,GO:0005089,GO:0005509,GO:0005737,GO:1903861,GO:0005813,GO:0070062,GO:0035023,GO:0006897,GO:0005070,GO:0043547
P14923	junction plakoglobin(JUP)	GO:0007165,GO:0030018,GO:0005515,GO:0019901,GO:0007016,GO:0050839,GO:0014704,GO:0090263,GO:0016342,GO:0016328,GO:0086073,GO:0005829,GO:0007155,GO:0005634,GO:0002159,GO:0051291,GO:0034332,GO:0005916,GO:0016337,GO:0005198,GO:0030056,GO:0098911,GO:0045296,GO:0009898,GO:0034333,GO:0071603,GO:0016477,GO:0003713,GO:0005737,GO:0031012,GO:0070062,GO:0086091,GO:0042127,GO:0071681,GO:0086083,GO:0019903,GO:0043588,GO:0030057,GO:0071665,GO:0005911,GO:0090002,GO:0032993,GO:0050982,GO:0051091,GO:0005882,GO:0005856,GO:0098641,GO:0005913,GO:0015629,GO:0005199,GO:0005915,GO:0005886,GO:0004871,GO:0042803,GO:0005925,GO:0045294,GO:0042307,GO:0016327
Q8NG31	kinetochore scaffold 1(KNL1)	GO:0007062,GO:0010923,GO:0051301,GO:0005829,GO:0005515,GO:0005634,GO:0007067,GO:0008608,GO:0000777,GO:0005737,GO:0001669,GO:0070062,GO:0001675,GO:0071173,GO:0034501,GO:0034080,GO:0005654
Q92830	lysine acetyltransferase 2A(KAT2A)	GO:0001756,GO:0005515,GO:0071356,GO:0021537,GO:0043997,GO:0001843,GO:0003682,GO:0043983,GO:0000790,GO:0016032,GO:1903955,GO:0010484,GO:0005654,GO:0042826,GO:0008080,GO:0044154,GO:0005634,GO:0001701,GO:0006357,GO:0006338,GO:0031647,GO:1903146,GO:2000679,GO:0030901,GO:0008134,GO:0022037,GO:0031346,GO:0008283,GO:0071929,GO:0005615,GO:0035066,GO:0048312,GO:0003713,GO:0005671,GO:0006366,GO:0072686,GO:0035948,GO:0030914,GO:0033276,GO:0004402,GO:0019903,GO:0006355,GO:0031667,GO:0043966,GO:1990090,GO:0016578,GO:0035264,GO:0014070,GO:0045815,GO:0055007
Q96EZ8	microspherule protein 1(MCRS1)	GO:0043996,GO:0043982,GO:0005515,GO:1904357,GO:0046972,GO:0034046,GO:0000123,GO:0005654,GO:0043995,GO:0005634,GO:0030054,GO:0030425,GO:0031011,GO:0006351,GO:0002151,GO:0008266,GO:0071339,GO:0043984,GO:0005737,GO:0006310,GO:0043981,GO:0005844,GO:0006464,GO:0010521,GO:1904751,GO:0006355,GO:0005730,GO:0015629,GO:0043204,GO:0051974,GO:0006281
Q12965	myosin IE(MYO1E)	GO:0030136,GO:0005515,GO:0005524,GO:0005516,GO:0016459,GO:0003094,GO:0005903,GO:0005912,GO:0035091,GO:0035166,GO:0001701,GO:0003774,GO:0030048,GO:0072015,GO:0000146,GO:0001570,GO:0048008,GO:0005737,GO:0070062,GO:0051015,GO:0006897,GO:0042623,GO:0005911,GO:0005856,GO:0015629,GO:0032836,GO:0045334,GO:0006807
P29474	nitric oxide synthase 3(NOS3)	GO:0003100,GO:0005515,GO:0019430,GO:0020037,GO:0055114,GO:0097110,GO:0007263,GO:0005516,GO:0031284,GO:0008285,GO:0010544,GO:0005829,GO:0003785,GO:0005634,GO:0001701,GO:0006527,GO:0003057,GO:0034617,GO:0045766,GO:0051926,GO:0050880,GO:0043267,GO:0050660,GO:0034618,GO:0005901,GO:0050999,GO:0001525,GO:0045909,GO:0050661,GO:0005506,GO:0008217,GO:0002028,GO:0030324,GO:0045454,GO:0005737,GO:0009408,GO:0014806,GO:0004517,GO:0001542,GO:0010181,GO:0030666,GO:0046870,GO:0001974,GO:0006809,GO:0045776,GO:0005856,GO:0000139,GO:0005886,GO:0007005,GO:0031663,GO:0051346,GO:0014740,GO:0034405,GO:0016491,GO:1902042,GO:0043542
Q6IQ23	pleckstrin homology domain containing A7(PLEKHA7)	GO:0005634,GO:0005813,GO:0005737,GO:0070062,GO:0090136,GO:0030054,GO:0005915,GO:0045218,GO:0070097
O94906	pre-mRNA processing factor 6(PRPF6)	GO:0000375,GO:0005515,GO:0003723,GO:0005654,GO:0016607,GO:0005634,GO:0046540,GO:0016020,GO:0071013,GO:0005681,GO:0044822,GO:0000244,GO:0003713,GO:0006403,GO:0008380,GO:0000245,GO:0050681,GO:0045944,GO:0005682,GO:0043021,GO:0000398
P62136	protein phosphatase 1 catalytic subunit alpha(PPP1CA)	GO:1904886,GO:0005979,GO:0000784,GO:0005977,GO:0006470,GO:0005515,GO:0008157,GO:0016311,GO:0070688,GO:0005654,GO:0051301,GO:0005829,GO:0005634,GO:2001241,GO:0007049,GO:0072357,GO:0000164,GO:0004722,GO:0005981,GO:0030324,GO:0046872,GO:0005737,GO:0032091,GO:0070062,GO:0042752,GO:0036496,GO:0004721,GO:0016791,GO:0005911,GO:0005730,GO:0060828,GO:0042587,GO:0032922,GO:0043204,GO:0005886,GO:0043153,GO:0043021,GO:0048754,GO:0043197,GO:0032403
P36873	protein phosphatase 1 catalytic subunit gamma(PPP1CC)	GO:0008157,GO:0000784,GO:0005977,GO:0006470,GO:0005515,GO:0005521,GO:0019901,GO:0070688,GO:0008022,GO:0007062,GO:0051301,GO:0005741,GO:0005829,GO:0016607,GO:0005634,GO:0047485,GO:0019904,GO:0072357,GO:0030182,GO:0044822,GO:0046822,GO:0004722,GO:0030496,GO:0046872,GO:0005737,GO:0042752,GO:0004721,GO:0016791,GO:0032403,GO:0032154,GO:0005739,GO:0005730,GO:0032922,GO:0000777,GO:0016787,GO:0043153,GO:0005925,GO:0043197,GO:0043234
Q15172	protein phosphatase 2 regulatory subunit B'alpha(PPP2R5A)	GO:0019888,GO:0007165,GO:0030018,GO:0005515,GO:0019900,GO:0005634,GO:0000159,GO:0005737,GO:0035307,GO:0090219,GO:0090005,GO:0016020,GO:0031430,GO:0008601,GO:0000775
Q12923	protein tyrosine phosphatase, non-receptor type 13(PTPN13)	GO:0005515,GO:0006470,GO:0005634,GO:0014066,GO:0005856,GO:0005737,GO:0070062,GO:0070830,GO:0043005,GO:0005886,GO:0004725,GO:0036312,GO:0035335,GO:0030027,GO:0044297
Q15678	protein tyrosine phosphatase, non-receptor type 14(PTPN14)	GO:0005515,GO:0006470,GO:0006355,GO:0046825,GO:0005634,GO:0005856,GO:0005737,GO:0004725,GO:0035335,GO:0006351,GO:0008285,GO:0030971,GO:0001946,GO:0005654,GO:0003712
P28827	protein tyrosine phosphatase, receptor type M(PTPRM)	GO:0007165,GO:0007156,GO:0006470,GO:0010596,GO:0005515,GO:0048471,GO:0030027,GO:0031175,GO:0004725,GO:0016525,GO:0016021,GO:0010842,GO:0045909,GO:0045296,GO:0005737,GO:0042802,GO:0005001,GO:0001937,GO:0005911,GO:0031290,GO:0005913,GO:0035335,GO:0005887,GO:0042493
P23471	protein tyrosine phosphatase, receptor type Z1(PTPRZ1)	GO:0016021,GO:0007409,GO:0005515,GO:0006470,GO:0070445,GO:0031226,GO:0007611,GO:0005001,GO:0002244,GO:0048709,GO:0004725,GO:0007417,GO:0035335,GO:0005887,GO:0005578,GO:0072534
Q9H0F5	ring finger protein 38(RNF38)	GO:0006355,GO:0005634,GO:0036126,GO:0008584,GO:0016567,GO:0005737,GO:0043161,GO:0061630,GO:0016874,GO:0004842,GO:0008270,GO:0005654
Q14160	scribbled planar cell polarity protein(SCRIB)	GO:0060561,GO:0042060,GO:0043615,GO:0005515,GO:0060088,GO:0008105,GO:0001843,GO:0001921,GO:0045930,GO:0042734,GO:0016032,GO:0030027,GO:0005654,GO:0098793,GO:0071896,GO:0090630,GO:0030054,GO:0044291,GO:0016337,GO:0021747,GO:0035748,GO:0008283,GO:0043065,GO:0098641,GO:0016477,GO:0005737,GO:0070062,GO:0031252,GO:0034750,GO:0005911,GO:0048488,GO:0050918,GO:0045211,GO:0005913,GO:0016323,GO:0035089,GO:0005886,GO:0060603,GO:0016080
Q8IUQ4	siah E3 ubiquitin protein ligase 1(SIAH1)	GO:0030877,GO:0005515,GO:0007275,GO:0008270,GO:0008022,GO:0006511,GO:0044267,GO:0042787,GO:0005829,GO:0005634,GO:0007411,GO:0007399,GO:0000209,GO:0007049,GO:0031648,GO:2001244,GO:0004842,GO:0043065,GO:0007283,GO:0005737,GO:0042802,GO:0061630,GO:0016874,GO:0051402,GO:0043161,GO:0030163,GO:0009653,GO:0005886,GO:0006915,GO:0005769
Q96N96	spermatogenesis associated 13(SPATA13)	GO:0005654,GO:0005515,GO:0005089,GO:0046847,GO:0016477,GO:0032587,GO:0005737,GO:0030676,GO:0035023,GO:0005085,GO:0030175,GO:0030032,GO:0030027,GO:0030334,GO:0043547
Q15654	thyroid hormone receptor interactor 6(TRIP6)	GO:0048041,GO:0005515,GO:0006355,GO:0005634,GO:0005856,GO:0019900,GO:0008588,GO:0005737,GO:0005149,GO:0046966,GO:0044822,GO:0005886,GO:0030335,GO:0005925,GO:0006351,GO:0008270,GO:0045323
P23193	transcription elongation factor A1(TCEA1)	GO:0003677,GO:0006368,GO:0005669,GO:0005515,GO:0005634,GO:0006357,GO:0005730,GO:0006283,GO:0006366,GO:0032784,GO:0006351,GO:0008270,GO:0005654,GO:0003746
P57075	ubiquitin associated and SH3 domain containing A(UBASH3A)	GO:0005829,GO:0005515,GO:0005634,GO:0070062,GO:0050860,GO:0001817
Q8TF42	ubiquitin associated and SH3 domain containing B(UBASH3B)	GO:0045671,GO:0005515,GO:0005634,GO:0006469,GO:0005737,GO:0042802,GO:0045779,GO:0004725,GO:0035335,GO:0090331,GO:0051279,GO:0009968
P49459	ubiquitin conjugating enzyme E2 A(UBE2A)	GO:0005515,GO:0005524,GO:0009411,GO:0070936,GO:0070979,GO:0001741,GO:0000790,GO:0006511,GO:0033522,GO:0005829,GO:0001701,GO:0000209,GO:0004842,GO:0006301,GO:0061631,GO:0005737,GO:0006281,GO:0061630,GO:0033503,GO:0043130,GO:0051865,GO:0000785,GO:0043161,GO:0031625,GO:0008284,GO:0060135
P63146	ubiquitin conjugating enzyme E2 B(UBE2B)	GO:0005515,GO:0005524,GO:0009411,GO:0070936,GO:0070534,GO:0070193,GO:0070979,GO:0001741,GO:0051026,GO:0000790,GO:0005654,GO:0006511,GO:0033522,GO:0060070,GO:0005634,GO:0001701,GO:0006344,GO:0000209,GO:0010845,GO:0004842,GO:0006301,GO:0061631,GO:0050821,GO:0070076,GO:0043066,GO:0045141,GO:0033128,GO:0007283,GO:0007288,GO:0016567,GO:0043951,GO:0005737,GO:0061630,GO:0006513,GO:0042769,GO:0033503,GO:0005657,GO:0051865,GO:0000785,GO:0043161,GO:0006974,GO:0005886,GO:0031625,GO:0042493,GO:0006281
P51668	ubiquitin conjugating enzyme E2 D1(UBE2D1)	GO:0005515,GO:0005524,GO:0070936,GO:0051437,GO:0050852,GO:0005654,GO:0006511,GO:0051439,GO:0035666,GO:0042787,GO:0005829,GO:0000122,GO:0000209,GO:0004842,GO:0038095,GO:0000151,GO:0061631,GO:0031145,GO:0005737,GO:0031398,GO:0030509,GO:0061418,GO:0043161,GO:0002223,GO:0051436,GO:0043234
P62837	ubiquitin conjugating enzyme E2 D2(UBE2D2)	GO:0005515,GO:0005524,GO:0070936,GO:0050852,GO:0005654,GO:0006511,GO:0035666,GO:0005829,GO:0000209,GO:0004842,GO:0038095,GO:0000151,GO:0061631,GO:0016567,GO:0070062,GO:0061418,GO:0006464,GO:0051865,GO:0002223,GO:0043234
P61077	ubiquitin conjugating enzyme E2 D3(UBE2D3)	GO:0005515,GO:0005524,GO:0070936,GO:0070979,GO:1903955,GO:0005654,GO:0006511,GO:0035666,GO:0005829,GO:0000122,GO:0000209,GO:0004842,GO:0061631,GO:0016567,GO:0070062,GO:0006513,GO:0010008,GO:0030509,GO:0061418,GO:0006464,GO:0051865,GO:0043161,GO:0005886,GO:0006915,GO:0006281
P68036	ubiquitin conjugating enzyme E2 L3(UBE2L3)	GO:0019899,GO:0005515,GO:0005524,GO:0070979,GO:0071385,GO:1903955,GO:0006511,GO:0042787,GO:0005634,GO:0000209,GO:0006351,GO:0004842,GO:0051443,GO:0000151,GO:0044822,GO:0008283,GO:0061631,GO:0071383,GO:0003713,GO:0016567,GO:0005737,GO:0070062,GO:0097027,GO:0031398,GO:0006464,GO:0006355,GO:0031625,GO:0044770
O95071	ubiquitin protein ligase E3 component n-recognin 5(UBR5)	GO:0005515,GO:0008270,GO:0003723,GO:0005654,GO:0006511,GO:0042787,GO:0005634,GO:0000209,GO:0016020,GO:0004842,GO:0008283,GO:0016021,GO:1901315,GO:0034450,GO:2000780,GO:0035413,GO:0005737,GO:0016874,GO:0043130,GO:0033160,GO:0006974,GO:0050847,GO:0006281,GO:0090263
Q9HBM0	vezatin, adherens junctions transmembrane protein(VEZT)	GO:0016021,GO:0017022,GO:0005737,GO:0001669,GO:0016337,GO:0005886,GO:0005912,GO:0005654

### Sheet: Table S23
Table S23. Proteins in cluster 20 in our cancer interactome
Accession	Protein name	Gene Ontology terms
Q08999	RB transcriptional corepressor like 2(RBL2)	GO:0010629,GO:0003677,GO:0005515,GO:0016569,GO:0006357,GO:0005634,GO:0043550,GO:0005730,GO:0005737,GO:0070062,GO:0007049,GO:0006977,GO:1990841,GO:0006351,GO:0051726,GO:0005667,GO:0005654
Q9Y2D1	activating transcription factor 5(ATF5)	GO:0005515,GO:0019900,GO:0046605,GO:0000977,GO:0021891,GO:0003714,GO:0003682,GO:0008285,GO:0003700,GO:0005654,GO:0045444,GO:0007623,GO:0005634,GO:0006357,GO:0005813,GO:0000981,GO:0045893,GO:0043565,GO:1902750,GO:0043066,GO:0021930,GO:0005737,GO:0006366,GO:0009791,GO:0045892,GO:0015631,GO:0001228,GO:0006355,GO:0044212,GO:0045944,GO:0035264,GO:0005667
P14635	cyclin B1(CCNB1)	GO:0033129,GO:0001556,GO:0005515,GO:0051437,GO:0019901,GO:0007077,GO:0001933,GO:0000086,GO:0060623,GO:0051987,GO:0031442,GO:0051726,GO:2000775,GO:0005654,GO:0010629,GO:0051439,GO:0051301,GO:0005829,GO:0042787,GO:0005634,GO:0001701,GO:0045931,GO:0071407,GO:0005813,GO:0071456,GO:0016020,GO:0055015,GO:0009612,GO:0000922,GO:0046680,GO:0005113,GO:0007052,GO:0004693,GO:0000942,GO:0071398,GO:0006461,GO:0031145,GO:0042246,GO:0007283,GO:0090266,GO:0005737,GO:0006977,GO:0048565,GO:0035173,GO:0048146,GO:0071283,GO:0060045,GO:0051436,GO:0007080,GO:0042493
P24385	cyclin D1(CCND1)	GO:0019899,GO:0097421,GO:0005515,GO:0019901,GO:0033598,GO:0043627,GO:0033601,GO:0030857,GO:0045471,GO:0007595,GO:0003714,GO:0032026,GO:0070141,GO:0042826,GO:0032355,GO:0000320,GO:0045444,GO:0005654,GO:0051301,GO:0060070,GO:0005829,GO:0005634,GO:0010039,GO:0000122,GO:0070064,GO:0051592,GO:2000045,GO:0016020,GO:0010243,GO:0045787,GO:0007049,GO:0000082,GO:0010971,GO:0030178,GO:0006351,GO:0008134,GO:0033327,GO:0005622,GO:0033197,GO:0051412,GO:0005737,GO:0000307,GO:0016538,GO:0071157,GO:0017053,GO:0045737,GO:0005923,GO:0060749,GO:0031571,GO:0001934,GO:0010165,GO:0004672,GO:0030968,GO:0006974,GO:0042493,GO:0006468,GO:0044321,GO:0032403
P30279	cyclin D2(CCND2)	GO:0043066,GO:0051301,GO:0005829,GO:1900087,GO:0005515,GO:0005634,GO:0001934,GO:0000785,GO:0005730,GO:0097129,GO:0019901,GO:0031965,GO:0045737,GO:0007049,GO:0008284,GO:0000307,GO:0005654
P30281	cyclin D3(CCND3)	GO:0007165,GO:0051301,GO:0005515,GO:0042098,GO:0005634,GO:0001934,GO:0019901,GO:0005737,GO:0004693,GO:0045737,GO:0007049,GO:0005886,GO:0005925,GO:0000307,GO:0005654
P24864	cyclin E1(CCNE1)	GO:0005515,GO:0019901,GO:0051726,GO:0005654,GO:0030521,GO:0051301,GO:0005829,GO:0005634,GO:0045859,GO:0000082,GO:0045893,GO:0003713,GO:0016301,GO:0016538,GO:0006468,GO:0050681,GO:0000083,GO:0016055,GO:0006270,GO:0097134,GO:0000307
P06493	cyclin dependent kinase 1(CDK1)	GO:0010628,GO:0048678,GO:0000784,GO:0005515,GO:0005524,GO:0051437,GO:0014038,GO:0000187,GO:0014075,GO:0007077,GO:0000086,GO:0018107,GO:0045471,GO:0003682,GO:0006260,GO:0034501,GO:0070301,GO:0005654,GO:0000226,GO:0051439,GO:0051301,GO:0005829,GO:0042787,GO:0046688,GO:0090166,GO:0005634,GO:0045931,GO:0005813,GO:0018105,GO:0016020,GO:0046686,GO:0055015,GO:1900182,GO:0000082,GO:0014823,GO:0007095,GO:0004693,GO:0008283,GO:0030496,GO:0009636,GO:0006461,GO:0043066,GO:0031145,GO:0007344,GO:0016477,GO:0005737,GO:0070062,GO:0072686,GO:0045740,GO:0030544,GO:0030332,GO:0006977,GO:0035173,GO:0030855,GO:0008353,GO:0007569,GO:0007098,GO:0016572,GO:0031100,GO:0004674,GO:0033160,GO:0000083,GO:0045995,GO:0007067,GO:0005739,GO:0005876,GO:0043161,GO:0004672,GO:0060045,GO:0051436,GO:0006915,GO:0042493,GO:0006281,GO:0014070,GO:0030261
P24941	cyclin dependent kinase 2(CDK2)	GO:0005515,GO:0032298,GO:0005524,GO:0097135,GO:0000086,GO:0005768,GO:0000805,GO:0015030,GO:0006260,GO:0005654,GO:0071732,GO:0051439,GO:0051301,GO:0005829,GO:0005634,GO:0007265,GO:0005813,GO:0018105,GO:0007126,GO:0000082,GO:0045893,GO:0000806,GO:0004693,GO:0006813,GO:0060968,GO:0046872,GO:0000781,GO:0097123,GO:0005737,GO:0097124,GO:0016301,GO:0030332,GO:0006977,GO:0035173,GO:0051298,GO:0016572,GO:0004674,GO:0031571,GO:0007067,GO:0004672,GO:0007099,GO:0097134,GO:0051436,GO:0008284,GO:1901796,GO:0006281,GO:0000307,GO:0005667,GO:0000793
Q00526	cyclin dependent kinase 3(CDK3)	GO:0004674,GO:0051301,GO:0005515,GO:0005524,GO:0007067,GO:0004693,GO:0051726,GO:0004672,GO:0006974,GO:0000082,GO:0006468,GO:0045023,GO:0008283
P11802	cyclin dependent kinase 4(CDK4)	GO:0007165,GO:0005515,GO:0005524,GO:0097129,GO:0031965,GO:0055093,GO:0048471,GO:0005654,GO:0007623,GO:0051301,GO:0005829,GO:0005634,GO:0010288,GO:0010468,GO:0045727,GO:0045859,GO:0045787,GO:0010971,GO:0000082,GO:0004693,GO:0009636,GO:0043065,GO:0000307,GO:0016538,GO:0071157,GO:0030332,GO:0005923,GO:0033574,GO:0045793,GO:0031100,GO:0004674,GO:0005730,GO:0000785,GO:0048146,GO:0004672,GO:0008284,GO:0042493,GO:0002088,GO:0006468,GO:0005667,GO:0032403
Q00535	cyclin dependent kinase 5(CDK5)	GO:0060079,GO:0005654,GO:0007160,GO:0051301,GO:0022038,GO:2000251,GO:1903421,GO:0014044,GO:0090314,GO:0021766,GO:0061001,GO:1901215,GO:0043525,GO:0005515,GO:0031914,GO:0031594,GO:0018107,GO:0007519,GO:0046826,GO:0030426,GO:0016079,GO:0030334,GO:0030027,GO:0050321,GO:2000273,GO:0021819,GO:0005634,GO:0030424,GO:0005176,GO:0043125,GO:0018105,GO:0070509,GO:0007049,GO:0008045,GO:0045956,GO:0008283,GO:0048813,GO:0008092,GO:0002039,GO:0045892,GO:0004674,GO:0016533,GO:0048488,GO:0051402,GO:0045211,GO:0004672,GO:0005886,GO:0021954,GO:0048511,GO:0007268,GO:0005524,GO:0045786,GO:0019901,GO:0021697,GO:0009611,GO:0006886,GO:0030866,GO:0045860,GO:0005829,GO:0045861,GO:0032801,GO:0048675,GO:0031175,GO:0016020,GO:0042981,GO:0031397,GO:0030425,GO:0030182,GO:0004693,GO:0046875,GO:0001963,GO:0033136,GO:0035418,GO:0045055,GO:0005737,GO:0030517,GO:0016310,GO:0048709,GO:0014069,GO:1901796,GO:0007416,GO:0048148,GO:0043025,GO:0046777,GO:0006913,GO:0032092,GO:0030054,GO:0016241,GO:0001764,GO:0019233,GO:0016301,GO:0030175,GO:0035249,GO:0048167,GO:0030549,GO:0005856,GO:0071156,GO:0008542,GO:0043204,GO:0043113,GO:0098793
Q00534	cyclin dependent kinase 6(CDK6)	GO:0010628,GO:0005515,GO:0005524,GO:0045656,GO:0045786,GO:0098770,GO:0008285,GO:0050680,GO:0005654,GO:0001954,GO:0051301,GO:0005829,GO:0005634,GO:1904628,GO:0005813,GO:0010468,GO:0045668,GO:0000082,GO:0021542,GO:0045638,GO:0014002,GO:0004693,GO:0007050,GO:0007219,GO:0045646,GO:2000773,GO:0005737,GO:0000307,GO:0030332,GO:2000145,GO:0048699,GO:0009615,GO:0060218,GO:0045596,GO:0021670,GO:0042063,GO:0048146,GO:0003323,GO:0043697,GO:0001726,GO:0033077,GO:0006468
P38936	cyclin dependent kinase inhibitor 1A(CDKN1A)	GO:0090398,GO:0005515,GO:0043234,GO:0090400,GO:0000086,GO:0055093,GO:0043068,GO:0006978,GO:0071479,GO:0031668,GO:0048471,GO:0008285,GO:0034605,GO:0005654,GO:0010629,GO:0045860,GO:0000079,GO:0005829,GO:0090399,GO:0005634,GO:0007265,GO:0010243,GO:0030308,GO:0042771,GO:0000082,GO:0050821,GO:0009636,GO:0007050,GO:0043066,GO:0034198,GO:0045736,GO:0051412,GO:0071850,GO:1904031,GO:0007346,GO:2000379,GO:0046872,GO:0042326,GO:0033158,GO:0016301,GO:0030332,GO:0097193,GO:0006977,GO:0031100,GO:2000278,GO:0032403,GO:0071480,GO:0060574,GO:0071493,GO:0010165,GO:0005730,GO:0048146,GO:0070557,GO:0004861,GO:0006974,GO:0030890,GO:0031625,GO:0042493,GO:0000307,GO:0019912,GO:0046685,GO:2000134
P46527	cyclin dependent kinase inhibitor 1B(CDKN1B)	GO:0006919,GO:0031116,GO:0005515,GO:0045930,GO:1904706,GO:0009749,GO:0005768,GO:0008285,GO:0008219,GO:0032355,GO:0051271,GO:0005654,GO:0000079,GO:0051087,GO:0005829,GO:0071285,GO:0005634,GO:0071407,GO:0030308,GO:0001666,GO:0007605,GO:0043434,GO:0000082,GO:0045787,GO:0046686,GO:0005072,GO:0010942,GO:0006813,GO:0048102,GO:0007050,GO:0043066,GO:0045736,GO:0071850,GO:0045732,GO:0007219,GO:0005737,GO:0042127,GO:0042326,GO:0016301,GO:0019903,GO:0030544,GO:0045737,GO:0006977,GO:0031464,GO:0045892,GO:0032403,GO:0043200,GO:0060770,GO:0048839,GO:0071236,GO:0033673,GO:0004861,GO:0008656,GO:0008284,GO:0042493,GO:0043234
P49918	cyclin dependent kinase inhibitor 1C(CDKN1C)	GO:0005515,GO:0030099,GO:0050680,GO:0071901,GO:0060669,GO:0005634,GO:0000122,GO:0007568,GO:0001822,GO:0042551,GO:0001501,GO:0045893,GO:0071514,GO:0007050,GO:0030325,GO:0007346,GO:0005737,GO:0042326,GO:0055123,GO:0016301,GO:0060065,GO:0043010,GO:0045892,GO:0033673,GO:0030511,GO:0004861,GO:0035264
P42772	cyclin dependent kinase inhibitor 2B(CDKN2B)	GO:0031670,GO:0005515,GO:0019901,GO:0000086,GO:0031668,GO:0008285,GO:0050680,GO:0071901,GO:0005654,GO:0000079,GO:0030219,GO:0005829,GO:0005634,GO:0007093,GO:0007050,GO:0005737,GO:0042326,GO:0016301,GO:0045944,GO:0030511,GO:0004861,GO:0048536,GO:2000134
P42773	cyclin dependent kinase inhibitor 2C(CDKN2C)	GO:0007050,GO:0000079,GO:0045736,GO:0005829,GO:0005515,GO:0005634,GO:0019901,GO:0005737,GO:0042326,GO:0004861,GO:0016301,GO:0030308,GO:0048709,GO:0000082,GO:0008285
P51784	ubiquitin specific peptidase 11(USP11)	GO:0006511,GO:0005515,GO:0005634,GO:0005737,GO:0004843,GO:0036459,GO:0004197,GO:0016579

### Sheet: Table S24
Table S24. Proteins in cluster 21 in our cancer interactome
Accession	Protein name	Gene Ontology terms
P06126	CD1a molecule(CD1A)	GO:0016021,GO:0002250,GO:0005515,GO:0045121,GO:0071723,GO:0050776,GO:0030881,GO:0048007,GO:0006955,GO:0005886,GO:0010008,GO:0005887,GO:0030883,GO:0030884
P29016	CD1b molecule(CD1B)	GO:0016021,GO:0002250,GO:0005515,GO:0030883,GO:0071723,GO:0050776,GO:0030881,GO:0048007,GO:0005886,GO:0010008,GO:0009986,GO:0030884,GO:0005765
P15813	CD1d molecule(CD1D)	GO:0042102,GO:0030881,GO:0042393,GO:0048007,GO:0050839,GO:0016032,GO:0005765,GO:0045058,GO:0048006,GO:0050776,GO:0016045,GO:0004872,GO:0005737,GO:0045087,GO:0030882,GO:0010008,GO:0009986,GO:0071723,GO:0005789,GO:0034113,GO:0016323,GO:0045089,GO:0005886,GO:0005887,GO:0030883,GO:0030884
P15812	CD1e molecule(CD1E)	GO:0016021,GO:0002250,GO:0043202,GO:0071723,GO:0030881,GO:0048007,GO:0006955,GO:0000139,GO:0005886,GO:0005887,GO:0030883,GO:0005769,GO:0005770,GO:0030884
P06729	CD2 molecule(CD2)	GO:0009897,GO:0005515,GO:0007166,GO:0030887,GO:0030101,GO:1902715,GO:0045580,GO:0032760,GO:0005576,GO:0007155,GO:0005102,GO:0042110,GO:0016337,GO:0001766,GO:0046658,GO:0004872,GO:0016021,GO:0009898,GO:0009986,GO:0005911,GO:0034113,GO:0050900,GO:0005886,GO:0042803,GO:0006915,GO:0005887,GO:2000484
P20273	CD22 molecule(CD22)	GO:0016021,GO:0005515,GO:0007155,GO:0070062,GO:0030246,GO:0006955,GO:0005886
P01730	CD4 molecule(CD4)	GO:0009897,GO:0019899,GO:0007165,GO:0005515,GO:0007166,GO:0042102,GO:0050852,GO:0019901,GO:0001816,GO:0008270,GO:0032355,GO:0019064,GO:0045860,GO:0045058,GO:0007155,GO:0030217,GO:0007169,GO:0042289,GO:0016020,GO:0050690,GO:0050863,GO:0004872,GO:1990782,GO:0016021,GO:0002250,GO:0035397,GO:0030260,GO:0032507,GO:0045086,GO:0031295,GO:0006955,GO:0010524,GO:0050829,GO:0001948,GO:0005789,GO:0045121,GO:0004888,GO:0019865,GO:0005788,GO:0015026,GO:0005201,GO:0007167,GO:0005886,GO:0042803,GO:0001618,GO:0006948,GO:0050850,GO:0042101,GO:0005769,GO:0050731,GO:0033280
P11912	CD79a molecule(CD79A)	GO:0009897,GO:0016021,GO:0002250,GO:0005515,GO:0042113,GO:0045121,GO:0004888,GO:0019815,GO:0005737,GO:0042100,GO:0030183,GO:0005771,GO:0005886,GO:0005887,GO:0050853
P40259	CD79b molecule(CD79B)	GO:0009897,GO:0007165,GO:0002250,GO:0005515,GO:0004888,GO:0005794,GO:0019815,GO:0005737,GO:0070062,GO:0030183,GO:0006955,GO:0005886,GO:0005887,GO:0050853,GO:0005654
P55899	Fc fragment of IgG receptor and transporter(FCGRT)	GO:0016021,GO:0019770,GO:0042605,GO:0019864,GO:0030881,GO:0038094,GO:0005886,GO:0019882,GO:0002416,GO:0003823
P06239	LCK proto-oncogene, Src family tyrosine kinase(LCK)	GO:0006919,GO:0005515,GO:0006470,GO:0048015,GO:0050870,GO:0050852,GO:0051209,GO:0000242,GO:0005524,GO:0019901,GO:0042610,GO:0043548,GO:0038083,GO:0030097,GO:0016032,GO:0008022,GO:0042169,GO:0005829,GO:0030217,GO:0007169,GO:0001772,GO:0050690,GO:2001244,GO:0042609,GO:0051249,GO:0004722,GO:0006882,GO:0046854,GO:0070062,GO:0004715,GO:0042802,GO:0031295,GO:0042127,GO:0045087,GO:0016301,GO:0019903,GO:0050853,GO:0001948,GO:0050862,GO:0031234,GO:0004713,GO:0051117,GO:0050900,GO:0045121,GO:0014066,GO:0046934,GO:0030168,GO:0005886,GO:0042493,GO:0006468
P20936	RAS p21 protein activator 1(RASA1)	GO:0007165,GO:0005515,GO:0035556,GO:0030833,GO:0031235,GO:0005829,GO:0005102,GO:0007162,GO:0043524,GO:0051020,GO:0043547,GO:0008360,GO:0019870,GO:0001570,GO:0051252,GO:0001953,GO:0005737,GO:0048514,GO:0000281,GO:0009790,GO:0001948,GO:0000165,GO:0048013,GO:0001726,GO:0046580,GO:0005096
Q96DU3	SLAM family member 6(SLAMF6)	GO:0016021,GO:0032729,GO:0005515,GO:0001779,GO:0050776,GO:0001787,GO:0032740,GO:0072540,GO:0070062,GO:0045087,GO:0005886,GO:0045954
P61769	beta-2-microglobulin(B2M)	GO:0009897,GO:0005515,GO:0005794,GO:0002479,GO:0050830,GO:0002480,GO:1900122,GO:0003254,GO:0019731,GO:0044267,GO:0005576,GO:0050776,GO:0032092,GO:0048260,GO:0055072,GO:1904434,GO:0005925,GO:0019885,GO:0046686,GO:1903991,GO:0016020,GO:0001916,GO:0050690,GO:0042612,GO:1904437,GO:0031901,GO:1990712,GO:0005615,GO:0071281,GO:0012507,GO:0005737,GO:0070062,GO:0002726,GO:0042802,GO:0060333,GO:0045087,GO:0071222,GO:0006955,GO:0030670,GO:0050829,GO:0001948,GO:0001895,GO:0002474,GO:0002481,GO:0042026,GO:0031905,GO:0005788,GO:0000139,GO:0005886,GO:1900121,GO:0042493,GO:0033077,GO:0010977
Q30201	hemochromatosis(HFE)	GO:2000059,GO:0009897,GO:0010628,GO:0097421,GO:0055037,GO:0005515,GO:0010862,GO:0030881,GO:1900122,GO:0019882,GO:1990641,GO:0007565,GO:0048471,GO:1990357,GO:0006879,GO:0045177,GO:2000273,GO:0032435,GO:0060586,GO:0090277,GO:0010039,GO:0005102,GO:0032092,GO:0048260,GO:0002725,GO:0055072,GO:1904434,GO:2000008,GO:1903991,GO:0042612,GO:0042446,GO:1990712,GO:0097459,GO:0005615,GO:0006461,GO:0071281,GO:2000272,GO:0016021,GO:1904283,GO:0045178,GO:0010106,GO:0006953,GO:0030509,GO:0002474,GO:0039706,GO:2001186,GO:0031410,GO:0005886,GO:1990459,GO:1900121,GO:0005887,GO:0002626,GO:0005769,GO:1904437,GO:0042605,GO:0003823
P20701	integrin subunit alpha L(ITGAL)	GO:0006954,GO:0007165,GO:0005515,GO:0050839,GO:0007160,GO:0008305,GO:0007155,GO:0050776,GO:0006928,GO:0016020,GO:0030369,GO:0002291,GO:0016021,GO:0007157,GO:0046872,GO:0046982,GO:0070062,GO:0007159,GO:0009986,GO:0006909,GO:0007229,GO:0050900,GO:0043113,GO:0005886,GO:0030198,GO:0034687,GO:0032403
P01889	major histocompatibility complex, class I, B(HLA-B)	GO:0005794,GO:0032655,GO:0002479,GO:0032675,GO:0002480,GO:0046977,GO:0019882,GO:0006952,GO:0016032,GO:2001198,GO:0002486,GO:0051087,GO:0050776,GO:0005102,GO:0031901,GO:0016020,GO:0042612,GO:0001916,GO:0060337,GO:0016045,GO:0016021,GO:0012507,GO:0070062,GO:0060333,GO:0045087,GO:0071556,GO:0006955,GO:0002667,GO:0009986,GO:0030670,GO:0002474,GO:0042270,GO:0000139,GO:0005886,GO:0005887,GO:0005783,GO:0042605,GO:0003823
P10321	major histocompatibility complex, class I, C(HLA-C)	GO:0005794,GO:0002479,GO:0002480,GO:0046977,GO:0019882,GO:0016032,GO:0002486,GO:0005576,GO:0050776,GO:0031901,GO:0016020,GO:0042612,GO:0042613,GO:0060337,GO:0032395,GO:0016021,GO:0012507,GO:0070062,GO:0060333,GO:0045087,GO:0071556,GO:0006955,GO:0009986,GO:0030670,GO:0002474,GO:0000139,GO:0005886,GO:0005887,GO:0005783,GO:0042605,GO:0003823
P13747	major histocompatibility complex, class I, E(HLA-E)	GO:0002479,GO:0002717,GO:0002480,GO:0050830,GO:0032759,GO:0030881,GO:2000566,GO:0019882,GO:0019731,GO:0002476,GO:0032760,GO:0050776,GO:0005102,GO:0051024,GO:0031901,GO:0016020,GO:0042612,GO:0032398,GO:0001916,GO:0060337,GO:0042288,GO:0016021,GO:0002250,GO:0032753,GO:0012507,GO:0070062,GO:0060333,GO:0045087,GO:0071556,GO:0006955,GO:0009986,GO:0030670,GO:0002715,GO:0002474,GO:0036037,GO:0046703,GO:0042270,GO:0000139,GO:0005886,GO:0032736,GO:0042605
P30511	major histocompatibility complex, class I, F(HLA-F)	GO:0002479,GO:0002480,GO:0050776,GO:0005102,GO:0031901,GO:0016020,GO:0042612,GO:0060337,GO:0046979,GO:0016021,GO:0012507,GO:0060333,GO:0071556,GO:0006955,GO:0009986,GO:0030670,GO:0002474,GO:0000139,GO:0005886,GO:0005783,GO:0046978,GO:0042605
P17693	major histocompatibility complex, class I, G(HLA-G)	GO:0002479,GO:0002480,GO:0002767,GO:0019882,GO:0002666,GO:0050776,GO:0045591,GO:0005102,GO:0031901,GO:0016020,GO:0042612,GO:0060337,GO:0050777,GO:0016021,GO:0012507,GO:0060333,GO:0071556,GO:0032735,GO:0030670,GO:2001199,GO:0002474,GO:0002645,GO:0042130,GO:0000139,GO:0005886,GO:0042803,GO:0006968,GO:0003823
Q95460	major histocompatibility complex, class I-related(MR1)	GO:0016021,GO:0007165,GO:0005515,GO:0005576,GO:0032620,GO:0032393,GO:0003823,GO:0045087,GO:0042612,GO:0006955,GO:0032611,GO:0005886,GO:0002367,GO:0019882,GO:0005783,GO:0050829,GO:0002474,GO:0005789
Q8IY17	patatin like phospholipase domain containing 6(PNPLA6)	GO:0016021,GO:0046470,GO:0001525,GO:0046475,GO:0016020,GO:0032502,GO:0005783,GO:0009887,GO:0004622,GO:0005789
P08575	protein tyrosine phosphatase, receptor type C(PTPRC)	GO:0009897,GO:0051607,GO:0005515,GO:0006470,GO:0001960,GO:0007166,GO:0042102,GO:0006469,GO:0050852,GO:0051209,GO:0042100,GO:0019901,GO:0002244,GO:0016311,GO:0051726,GO:0045860,GO:0030217,GO:0006933,GO:0048864,GO:0005925,GO:0016020,GO:0004725,GO:2000473,GO:0016021,GO:0002378,GO:0070062,GO:0001915,GO:0005001,GO:0050857,GO:0009986,GO:0050853,GO:0010332,GO:2000648,GO:0045121,GO:0048539,GO:0030890,GO:0005886,GO:0044770,GO:0035335,GO:0005887
Q92854	semaphorin 4D(SEMA4D)	GO:0005515,GO:0014068,GO:1900220,GO:0045499,GO:0031344,GO:0007155,GO:0005102,GO:0000122,GO:0045668,GO:0007162,GO:0001755,GO:0038191,GO:0004872,GO:0048672,GO:0043547,GO:0005615,GO:0008360,GO:0043066,GO:0048814,GO:0010693,GO:0050919,GO:0070486,GO:0006955,GO:0071526,GO:0030335,GO:0043931,GO:0030215,GO:0050732,GO:0004888,GO:0001934,GO:0005886,GO:0005887,GO:0048843,GO:0050731
Q13291	signaling lymphocytic activation molecule family member 1(SLAMF1)	GO:0009897,GO:0007165,GO:0005515,GO:0032715,GO:1902715,GO:0007155,GO:0002725,GO:0070374,GO:0031338,GO:1902714,GO:0004872,GO:0046649,GO:0016021,GO:0001779,GO:0035744,GO:0002277,GO:0046330,GO:0070062,GO:0045087,GO:0050790,GO:0009986,GO:0032720,GO:2000349,GO:0006909,GO:0042104,GO:0004888,GO:0001787,GO:0046718,GO:0045335,GO:0032695,GO:0008284,GO:0001618,GO:0003823

### Sheet: Table S25
Table S25. Proteins in cluster 22 in our cancer interactome
Accession	Protein name	Gene Ontology terms
O00141	serum/glucocorticoid regulated kinase 1(SGK1)	GO:0001558,GO:0005515,GO:0005524,GO:0015459,GO:0035556,GO:0032411,GO:0048812,GO:0010765,GO:0004712,GO:0017081,GO:0030334,GO:0005654,GO:0034220,GO:0035091,GO:0051090,GO:0005829,GO:0005634,GO:0018105,GO:0042981,GO:0007616,GO:0008217,GO:0005737,GO:0017080,GO:0042127,GO:0006814,GO:0050790,GO:0005789,GO:0004674,GO:0005246,GO:0005739,GO:0006950,GO:0006974,GO:0070294,GO:0005886,GO:0006915,GO:0006468,GO:0006883,GO:0060453
P49815	tuberous sclerosis 2(TSC2)	GO:0005515,GO:0005794,GO:0006469,GO:0001843,GO:0032007,GO:0016192,GO:0048009,GO:0048471,GO:0008285,GO:0016032,GO:0051726,GO:0051056,GO:0008104,GO:0005829,GO:0033596,GO:0005634,GO:0006606,GO:0051898,GO:0016020,GO:0019902,GO:0031267,GO:0046626,GO:0030178,GO:0043547,GO:0007050,GO:0005737,GO:0030100,GO:0014067,GO:0006897,GO:0005764,GO:0007507,GO:0050918,GO:0043491,GO:0042803,GO:0005096,GO:0046627
P53355	death associated protein kinase 1(DAPK1)	GO:0007165,GO:0005515,GO:0005524,GO:0043280,GO:0035556,GO:0005516,GO:0097190,GO:0046777,GO:2000310,GO:0005525,GO:0042981,GO:0017148,GO:0005737,GO:0042802,GO:0016301,GO:0004674,GO:0071346,GO:0017075,GO:0010506,GO:0008625,GO:0015629,GO:0004672,GO:0004683,GO:0005886,GO:0006915,GO:0006468,GO:1902042
Q01151	CD83 molecule(CD83)	GO:0009897,GO:0006959,GO:0007165,GO:0032733,GO:0016021,GO:0032743,GO:0043372,GO:0005886,GO:0006952,GO:0005887,GO:0014070,GO:0032713,GO:0001817
Q13627	dual specificity tyrosine phosphorylation regulated kinase 1A(DYRK1A)	GO:0005515,GO:0005524,GO:0018107,GO:0004712,GO:0048156,GO:0046777,GO:0005654,GO:0007623,GO:0016607,GO:0005634,GO:0007399,GO:0018105,GO:0018108,GO:0004715,GO:0043518,GO:0090312,GO:0042802,GO:0004713,GO:0004674,GO:0043621,GO:0030529,GO:0004672,GO:0048025,GO:0000381,GO:0006468
Q15382	Ras homolog enriched in brain(RHEB)	GO:0007165,GO:0019901,GO:0032008,GO:0005765,GO:0005829,GO:0005525,GO:0016020,GO:0005681,GO:0007050,GO:0005622,GO:0046872,GO:0070062,GO:0048714,GO:2000074,GO:0003924,GO:0007264,GO:0005789,GO:0000139,GO:0016236
Q15751	HECT and RLD domain containing E3 ubiquitin protein ligase family member 1(HERC1)	GO:0006810,GO:0005829,GO:0021702,GO:0050885,GO:0005794,GO:0016567,GO:0005737,GO:0010507,GO:0031175,GO:0005086,GO:0016020,GO:0016874,GO:0004842,GO:0043547
Q7Z4N8	prolyl 4-hydroxylase subunit alpha 3(P4HA3)	GO:0005515,GO:0005506,GO:0016702,GO:0055114,GO:0005788,GO:0019511,GO:0031418,GO:0005783,GO:0004656
Q86Y26	NUT midline carcinoma family member 1(NUTM1)	GO:0005737,GO:0005515,GO:0005634
Q92574	tuberous sclerosis 1(TSC1)	GO:0005515,GO:0046323,GO:0043234,GO:0005884,GO:0001843,GO:0032007,GO:0051894,GO:0006417,GO:0032868,GO:0030426,GO:0008285,GO:0048471,GO:0051726,GO:0030027,GO:0007160,GO:0051087,GO:0005829,GO:0033596,GO:0047485,GO:0005634,GO:0090630,GO:0001822,GO:0045859,GO:0016020,GO:0051291,GO:0006407,GO:0008344,GO:0043666,GO:0006813,GO:0050821,GO:0007050,GO:0043379,GO:0002250,GO:0050808,GO:0017148,GO:0005737,GO:0051492,GO:0021987,GO:0005938,GO:0030695,GO:0030030,GO:0016242,GO:0090650,GO:0045792,GO:0005856,GO:0042552,GO:0021766,GO:1901214,GO:0005886,GO:0032794,GO:0001952,GO:0046627,GO:0055007,GO:0051893
Q969U6	F-box and WD repeat domain containing 5(FBXW5)	GO:0005515,GO:0007067,GO:0019901,GO:0016567,GO:0005737,GO:0043161,GO:0080008,GO:0019005,GO:0031146,GO:0010824,GO:0007088
Q96B36	AKT1 substrate 1(AKT1S1)	GO:1900034,GO:0031931,GO:0005829,GO:0005515,GO:0006469,GO:0045792,GO:0005737,GO:0048011,GO:0032007,GO:0043523,GO:0005654,GO:0043234
Q9H4A3	WNK lysine deficient protein kinase 1(WNK1)	GO:0005515,GO:0005524,GO:0030295,GO:0019901,GO:0035556,GO:0018107,GO:0050794,GO:0046777,GO:0071901,GO:0010923,GO:0005829,GO:0006811,GO:0048666,GO:0000287,GO:0016020,GO:0019869,GO:0019902,GO:0032414,GO:2000021,GO:0019870,GO:0002028,GO:0005737,GO:0032147,GO:0090188,GO:0016301,GO:0023016,GO:0004674,GO:0030291,GO:0004672,GO:0010766,GO:0006468,GO:0003084
Q9NRM2	zinc finger protein 277(ZNF277)	GO:0006355,GO:0005634,GO:0046872,GO:2000772,GO:0000979,GO:0003676,GO:0006351,GO:0070301
Q9P0N9	TBC1 domain family member 7(TBC1D7)	GO:0016023,GO:1902018,GO:0005515,GO:0017137,GO:0090630,GO:0036064,GO:0031410,GO:0032007,GO:0070848,GO:0031398,GO:0005096

### Sheet: Table S26
Table S26. Proteins in cluster 23 in our cancer interactome
Accession	Protein name	Gene Ontology terms
Q7Z6A9	B and T lymphocyte associated(BTLA)	GO:0016021,GO:0002250,GO:0031295,GO:0005886
Q9NZQ7	CD274 molecule(CD274)	GO:0009897,GO:0007165,GO:0005515,GO:0007166,GO:0042102,GO:0046006,GO:0034097,GO:0046007,GO:0032693,GO:0016021,GO:1901998,GO:1903556,GO:0070062,GO:0070232,GO:0031295,GO:0006955,GO:0030335,GO:0012505,GO:2001181,GO:0032689,GO:0005886
P20138	CD33 molecule(CD33)	GO:0009897,GO:0016021,GO:0007165,GO:0005515,GO:0050776,GO:0007155,GO:0070062,GO:0030246,GO:0007267,GO:0005886,GO:0005887,GO:0008285,GO:0004872
P08887	interleukin 6 receptor(IL6R)	GO:0019899,GO:0045669,GO:0070102,GO:0005515,GO:0070120,GO:0050830,GO:0031018,GO:0097191,GO:0034097,GO:0004897,GO:0005576,GO:0004896,GO:0004915,GO:0016020,GO:0043410,GO:0032966,GO:0042517,GO:0048661,GO:0005615,GO:0005896,GO:0016021,GO:0016324,GO:0070110,GO:0070119,GO:0010536,GO:0002548,GO:0002384,GO:0006953,GO:0002446,GO:0009986,GO:0019981,GO:0050829,GO:0019221,GO:0032755,GO:0016323,GO:0002690,GO:0032722,GO:0005138,GO:0005886,GO:0032717,GO:0042803,GO:0008284,GO:0050731
P40189	interleukin 6 signal transducer(IL6ST)	GO:0009897,GO:0045669,GO:0070102,GO:0005127,GO:0005977,GO:0042102,GO:0048711,GO:0042511,GO:0070120,GO:0004924,GO:0005515,GO:0004923,GO:0010575,GO:0043025,GO:0034097,GO:0016032,GO:0004897,GO:0005900,GO:0070106,GO:0005576,GO:0004896,GO:0038154,GO:0004915,GO:0045509,GO:0016020,GO:0030425,GO:0042517,GO:0019970,GO:0070104,GO:0005615,GO:0005896,GO:0043066,GO:0016021,GO:0070110,GO:0010613,GO:0070062,GO:0019838,GO:0048861,GO:0002821,GO:0038165,GO:0019981,GO:0008593,GO:0019221,GO:0005138,GO:0005886,GO:0042803,GO:0008284,GO:0002675,GO:0004921
P43626	killer cell immunoglobulin like receptor, two Ig domains and long cytoplasmic tail 1(KIR2DL1)	GO:0002769,GO:0016021,GO:0005515,GO:0050776,GO:0006955,GO:0005886,GO:0005887,GO:0004872
P48357	leptin receptor(LEPR)	GO:0008203,GO:0005515,GO:0007166,GO:0007275,GO:0097009,GO:0006112,GO:0033210,GO:0005576,GO:0030217,GO:0043235,GO:0038021,GO:0010507,GO:0016020,GO:0045721,GO:2000505,GO:0046850,GO:0016021,GO:0001525,GO:0019953,GO:0060259,GO:0042593,GO:0006909,GO:0004888,GO:0098868,GO:0016323,GO:0005886,GO:0051346,GO:0044321
Q6GTX8	leukocyte associated immunoglobulin like receptor 1(LAIR1)	GO:0016021,GO:0002250,GO:0005515,GO:0050776,GO:0070062,GO:0005886
Q8NHJ6	leukocyte immunoglobulin like receptor B4(LILRB4)	GO:0016021,GO:0045671,GO:0007165,GO:0002250,GO:0005515,GO:0070062,GO:0005886,GO:0004872,GO:1902894,GO:0003823
O75022	leukocyte immunoglobulin-like receptor subfamily B member 3(LOC102725035)	GO:0016021,GO:0045671,GO:0002250,GO:0007166,GO:0004888,GO:0006952,GO:0005887,GO:0004872
P13725	oncostatin M(OSM)	GO:0007275,GO:0005147,GO:0048266,GO:0033138,GO:0008285,GO:0042506,GO:0045835,GO:0005576,GO:0007422,GO:0043410,GO:0042517,GO:0008283,GO:0005615,GO:0046888,GO:0005622,GO:0040008,GO:0009408,GO:0005125,GO:0006955,GO:0038165,GO:0042508,GO:0042503,GO:0008083,GO:0045944,GO:2001235,GO:0008284,GO:0002675,GO:0050731,GO:0051781
Q9UKJ1	paired immunoglobin like type 2 receptor alpha(PILRA)	GO:0007165,GO:0005515,GO:0070062,GO:0007169,GO:0005887,GO:0016032,GO:0042288
P16284	platelet and endothelial cell adhesion molecule 1(PECAM1)	GO:0009897,GO:0007165,GO:0042060,GO:0005515,GO:0001886,GO:0008037,GO:0030334,GO:0072011,GO:0007155,GO:0042523,GO:0030054,GO:0002576,GO:0005615,GO:0016021,GO:0001525,GO:0007266,GO:0031092,GO:0070062,GO:0090673,GO:0030485,GO:0006909,GO:0050904,GO:0050900,GO:0045121,GO:0005886,GO:0030198,GO:0043542
Q9BQ51	programmed cell death 1 ligand 2(PDCD1LG2)	GO:0046007,GO:0016021,GO:0032693,GO:0032689,GO:0042102,GO:0070062,GO:0031295,GO:0006955,GO:0005886,GO:0012505
Q15116	programmed cell death 1(PDCD1)	GO:0009897,GO:0006959,GO:0007165,GO:0043065,GO:0043066,GO:0016021,GO:0007275,GO:0005515,GO:0070234,GO:0002644,GO:0031295,GO:0004871,GO:0005886,GO:0006915
Q06124	protein tyrosine phosphatase, non-receptor type 11(PTPN11)	GO:0008543,GO:0005515,GO:0048015,GO:0046825,GO:0016303,GO:0031748,GO:0000187,GO:0021697,GO:0043254,GO:0043560,GO:0006641,GO:0030220,GO:0040014,GO:0032528,GO:0035855,GO:0050839,GO:0051428,GO:0033629,GO:0046676,GO:0048873,GO:0005829,GO:0005634,GO:0033628,GO:0036302,GO:0045931,GO:0005070,GO:0060020,GO:0004725,GO:0070374,GO:0019904,GO:0043274,GO:0030971,GO:0042445,GO:0046887,GO:0007173,GO:0007409,GO:0046854,GO:0035265,GO:0060325,GO:0004726,GO:0048008,GO:2001275,GO:0048011,GO:0031295,GO:0005737,GO:0000077,GO:0051463,GO:0061582,GO:0060338,GO:0004721,GO:0042593,GO:0048609,GO:0007229,GO:0060125,GO:0005158,GO:0007420,GO:0048806,GO:0050900,GO:0048839,GO:0009755,GO:0007507,GO:0014066,GO:0036092,GO:0005739,GO:0046934,GO:0030168,GO:0035335,GO:0048013,GO:0033277,GO:0035264,GO:0038127,GO:0043234
P29350	protein tyrosine phosphatase, non-receptor type 6(PTPN6)	GO:0045577,GO:0070527,GO:0005515,GO:0006470,GO:0014068,GO:0070372,GO:0019901,GO:0002924,GO:0035556,GO:0030220,GO:0002244,GO:0035855,GO:0001784,GO:0050839,GO:0008285,GO:0042105,GO:0042169,GO:0005829,GO:0005634,GO:2000045,GO:0016020,GO:0004725,GO:0018108,GO:0050860,GO:0051279,GO:0008283,GO:0007186,GO:0042267,GO:0005737,GO:0070062,GO:0031295,GO:0005001,GO:0060338,GO:0033630,GO:0043407,GO:0050853,GO:0005911,GO:0050732,GO:0050900,GO:0005730,GO:0030154,GO:0042130,GO:0017124,GO:0030168,GO:0035335,GO:0006915,GO:0008284,GO:0033277,GO:0050859
Q8N1K5	thymocyte selection associated(THEMIS)	GO:0002250,GO:0005515,GO:0005634,GO:0050852,GO:0005737,GO:0008180,GO:0043383,GO:0043368,GO:0005911
Q86YW5	triggering receptor expressed on myeloid cells like 1(TREML1)	GO:0016021,GO:0050776,GO:0005737,GO:0045087,GO:0030168,GO:0005886,GO:0019722,GO:0009986,GO:0031091

### Sheet: Table S27
Table S27. Proteins in cluster 24 in our cancer interactome
Accession	Protein name	Gene Ontology terms
P55957	BH3 interacting domain death agonist(BID)	GO:0006919,GO:0005515,GO:0097284,GO:0032464,GO:0032355,GO:0005123,GO:0005741,GO:0005829,GO:0042770,GO:2000045,GO:0042981,GO:0016020,GO:2001244,GO:1901030,GO:0043065,GO:0005737,GO:0008637,GO:0070062,GO:0042127,GO:2001238,GO:0032461,GO:1900740,GO:0097345,GO:0090200,GO:0007420,GO:0051260,GO:0001836,GO:0051402,GO:0090150,GO:0005739,GO:0008625,GO:0032592,GO:0006626,GO:0034349,GO:0031625
O15519	CASP8 and FADD like apoptosis regulator(CFLAR)	GO:0005515,GO:1901740,GO:0043085,GO:0031265,GO:0007519,GO:0004197,GO:0097194,GO:0006508,GO:0002020,GO:0008047,GO:0016032,GO:0005123,GO:0097342,GO:0005829,GO:2001237,GO:0042981,GO:0014866,GO:0043403,GO:0031264,GO:0097200,GO:0043066,GO:1902041,GO:0051092,GO:0005737,GO:0043123,GO:0060544,GO:0045121,GO:0014842,GO:0006915,GO:0014732,GO:1902042,GO:0032403
Q86U70	LIM domain binding 1(LDB1)	GO:0019899,GO:0005515,GO:0007275,GO:0022607,GO:0043234,GO:0030274,GO:0010669,GO:0003714,GO:0003682,GO:0000790,GO:0001942,GO:0045647,GO:0030334,GO:0005634,GO:0009948,GO:0043549,GO:0030182,GO:0006351,GO:0046985,GO:0006366,GO:0032784,GO:0045785,GO:0031252,GO:0001102,GO:0001702,GO:0045892,GO:0043621,GO:0000972,GO:0006355,GO:0021702,GO:0016055,GO:0045944,GO:0035019,GO:0001158,GO:0042803,GO:0043973,GO:0005667,GO:0051893
P25800	LIM domain only 1(LMO1)	GO:0005515,GO:0005634,GO:0000122,GO:0045944,GO:0046013,GO:0008270
P25791	LIM domain only 2(LMO2)	GO:0001228,GO:0005515,GO:0007275,GO:0005634,GO:0001190,GO:0042789,GO:0048037,GO:0045944,GO:0000977,GO:0000981,GO:0070888,GO:0097067,GO:0043425,GO:0001102,GO:0008270,GO:0005667
Q9H8S9	MOB kinase activator 1A(MOB1A)	GO:0005515,GO:0005829,GO:0046872,GO:0035329,GO:0070062
Q7L9L4	MOB kinase activator 1B(MOB1B)	GO:0042327,GO:0005829,GO:0005515,GO:0019900,GO:0005634,GO:0035329,GO:0031952,GO:0005737,GO:0070062,GO:0019209,GO:0046872,GO:0016301
O43639	NCK adaptor protein 2(NCK2)	GO:0008093,GO:0007165,GO:0005515,GO:0042102,GO:0097110,GO:0030838,GO:0007176,GO:1902237,GO:0005086,GO:0016192,GO:0012506,GO:0005783,GO:0008285,GO:0005829,GO:0033137,GO:0042110,GO:1903898,GO:0001771,GO:0005070,GO:0036493,GO:0060996,GO:0043547,GO:0007173,GO:1903912,GO:0005802,GO:0016477,GO:0030159,GO:0005737,GO:0007015,GO:0030032,GO:0045202,GO:0045944,GO:0048010,GO:1990441,GO:0048013,GO:0007172,GO:0032403
Q9C000	NLR family pyrin domain containing 1(NLRP1)	GO:0006919,GO:0006954,GO:0019899,GO:0072558,GO:0005515,GO:0005524,GO:0097110,GO:0043025,GO:0005829,GO:0005634,GO:0032495,GO:0019904,GO:0005622,GO:0045087,GO:0050718,GO:0051402,GO:0008656,GO:0050727,GO:0042742,GO:0006915
Q92963	Ras like without CAAX 1(RIT1)	GO:0007165,GO:0005622,GO:0005515,GO:0007265,GO:0005525,GO:0005516,GO:0016020,GO:0005886,GO:0003924,GO:0007264
P08047	Sp1 transcription factor(SP1)	GO:0000978,GO:0001103,GO:0005515,GO:0000977,GO:0035035,GO:0042795,GO:0071837,GO:0007565,GO:0000790,GO:0016032,GO:0003700,GO:0042826,GO:0005654,GO:0008022,GO:0003677,GO:0005634,GO:0032869,GO:0045893,GO:0008134,GO:0043565,GO:0000982,GO:0043923,GO:0046872,GO:0005737,GO:0001046,GO:0003690,GO:0043425,GO:0032993,GO:0006355,GO:0044212,GO:0045944,GO:1904828,GO:0042803,GO:0100057,GO:0048511
P55196	afadin, adherens junction formation factor(AFDN)	GO:0007165,GO:0005515,GO:0070445,GO:0017016,GO:0098609,GO:0005654,GO:0090557,GO:0045177,GO:0008022,GO:0005829,GO:0007155,GO:0034334,GO:0030054,GO:0034332,GO:0043547,GO:0098641,GO:0005737,GO:0021987,GO:0032880,GO:0060019,GO:0005911,GO:0048872,GO:0005913,GO:0007267,GO:0060563,GO:0048854,GO:0005886
Q96IF1	ajuba LIM protein(AJUBA)	GO:0035313,GO:0005515,GO:0000086,GO:0000932,GO:0007010,GO:0003714,GO:0003682,GO:0035195,GO:0005912,GO:0008270,GO:0030027,GO:0030334,GO:0005829,GO:0005634,GO:0000122,GO:0034613,GO:0031328,GO:0001666,GO:1900037,GO:0006351,GO:0046474,GO:0005815,GO:0043406,GO:0051015,GO:0031334,GO:0035331,GO:0030032,GO:0043123,GO:0043087,GO:2000637,GO:0005911,GO:0016339,GO:0048041,GO:0006355,GO:0033673,GO:0005886,GO:0005925,GO:0045294,GO:0005667
Q9UJX4	anaphase promoting complex subunit 5(ANAPC5)	GO:0051439,GO:0051301,GO:0005829,GO:0031145,GO:0042787,GO:0051437,GO:0007067,GO:0005634,GO:0005680,GO:0043161,GO:0070979,GO:0019903,GO:0051436,GO:0005654
O14727	apoptotic peptidase activating factor 1(APAF1)	GO:0006919,GO:0043531,GO:0005515,GO:0005524,GO:0001843,GO:0097190,GO:0071560,GO:0008635,GO:0005829,GO:0005634,GO:0007568,GO:0007399,GO:0042981,GO:0001666,GO:0007584,GO:0016021,GO:0043065,GO:0070062,GO:0042802,GO:0043293,GO:0097193,GO:0000166,GO:1902510,GO:0051260,GO:0051402,GO:0030154,GO:0031072,GO:0010659,GO:0030900,GO:0008656,GO:0034349,GO:0006915,GO:0070059,GO:0072432,GO:2001235
P42575	caspase 2(CASP2)	GO:0006919,GO:0019899,GO:0005515,GO:0097190,GO:0004197,GO:0097194,GO:0016485,GO:0005829,GO:0005634,GO:0007568,GO:0042981,GO:0071260,GO:0097192,GO:0016020,GO:0019904,GO:0043065,GO:0005737,GO:0042802,GO:0006977,GO:0007420,GO:0001554,GO:0005739,GO:0035234,GO:0006915,GO:2001235,GO:0003407,GO:0097153,GO:0043525,GO:0008630
P42574	caspase 3(CASP3)	GO:0006919,GO:0042060,GO:0005515,GO:0006921,GO:0030220,GO:0097190,GO:0009749,GO:0004197,GO:0097194,GO:0006508,GO:0032496,GO:0002020,GO:0032355,GO:0005654,GO:0008635,GO:0005123,GO:0005829,GO:0005634,GO:0030216,GO:0071407,GO:0034612,GO:0016241,GO:0001666,GO:0097192,GO:0030182,GO:0046677,GO:0031264,GO:0097200,GO:0043066,GO:0035094,GO:0005737,GO:0048011,GO:0007611,GO:0004190,GO:0006309,GO:0030218,GO:0043200,GO:0045121,GO:0035329,GO:0010165,GO:0008233,GO:0008656,GO:0016005,GO:0051384,GO:0021766,GO:0032025,GO:0034349,GO:0005886,GO:0006915,GO:0042493,GO:0042542,GO:0097153,GO:0043525,GO:0032403
P55212	caspase 6(CASP6)	GO:0005829,GO:0005515,GO:0005737,GO:0008234,GO:0042802,GO:0006921,GO:0042981,GO:0004197,GO:0006915,GO:0006508,GO:0030855,GO:0097153,GO:0005654
P55210	caspase 7(CASP7)	GO:0005515,GO:0009411,GO:0006921,GO:0004197,GO:0097194,GO:0006508,GO:0016485,GO:0005654,GO:0008635,GO:0005829,GO:0005634,GO:0007568,GO:0008234,GO:0097200,GO:0005737,GO:0004190,GO:0051402,GO:0007507,GO:0043231,GO:0006915,GO:0097153
Q14790	caspase 8(CASP8)	GO:0006919,GO:0045651,GO:0005515,GO:0007166,GO:0097110,GO:0035877,GO:0006921,GO:0031265,GO:0030101,GO:0036462,GO:0045471,GO:0097190,GO:0097194,GO:0006508,GO:0032496,GO:0097191,GO:0097296,GO:0010939,GO:0004197,GO:0032355,GO:0005654,GO:0005123,GO:0070423,GO:0097342,GO:0035666,GO:0097202,GO:0005741,GO:0005829,GO:0042110,GO:0071407,GO:0008234,GO:0034612,GO:0042981,GO:0051291,GO:0071260,GO:0097199,GO:0031264,GO:0046677,GO:0005164,GO:0005815,GO:0010803,GO:0044297,GO:0042113,GO:0060715,GO:1902041,GO:0005737,GO:0043005,GO:0042802,GO:0045862,GO:0043123,GO:1900740,GO:0030225,GO:0009409,GO:0071550,GO:0005739,GO:0045121,GO:0005856,GO:0043124,GO:0008233,GO:0032025,GO:0031625,GO:0039650,GO:0006915,GO:0051603,GO:0097153,GO:1902042,GO:0032403
P55211	caspase 9(CASP9)	GO:0005515,GO:0019901,GO:0030220,GO:0034644,GO:0004197,GO:0006508,GO:0032496,GO:0071549,GO:0008047,GO:0032355,GO:0008635,GO:0005829,GO:0005634,GO:0007568,GO:0042770,GO:0042981,GO:0097192,GO:0046677,GO:0043293,GO:0005739,GO:0017124,GO:0008233,GO:2001020,GO:0006974,GO:0032025,GO:0034349,GO:0006915,GO:0097153,GO:0043525,GO:0008630
O96017	checkpoint kinase 2(CHEK2)	GO:2000002,GO:0005515,GO:0090307,GO:0005524,GO:0005794,GO:0019901,GO:0000086,GO:0006978,GO:0044257,GO:0046777,GO:0005654,GO:0051301,GO:0090399,GO:0018105,GO:0035690,GO:0042770,GO:0072428,GO:0042771,GO:0045893,GO:0006351,GO:1903926,GO:0016605,GO:0050821,GO:0046872,GO:0000781,GO:0042802,GO:0000077,GO:2000210,GO:0071157,GO:0006977,GO:0001302,GO:0006302,GO:0010332,GO:0004674,GO:0071480,GO:0006355,GO:0001934,GO:0006975,GO:0004672,GO:0006974,GO:0031625,GO:0042176,GO:0042803,GO:1901796,GO:0006468,GO:0008630
O95835	large tumor suppressor kinase 1(LATS1)	GO:0005515,GO:0005524,GO:0019901,GO:0043254,GO:0030833,GO:0000086,GO:0033138,GO:0051301,GO:0046620,GO:0005829,GO:0030216,GO:0000819,GO:0001828,GO:0000287,GO:0000922,GO:0000082,GO:0005815,GO:0043065,GO:0045736,GO:0005622,GO:0051220,GO:0090090,GO:0004674,GO:0009755,GO:0007067,GO:0035329,GO:0001827,GO:0006468
Q9NRM7	large tumor suppressor kinase 2(LATS2)	GO:0005515,GO:0005524,GO:0035556,GO:0051301,GO:0046620,GO:0005829,GO:0005634,GO:0030216,GO:0001828,GO:0034613,GO:0018105,GO:0000922,GO:0000082,GO:0005815,GO:0043065,GO:0045736,GO:0046872,GO:0005737,GO:0090090,GO:0004674,GO:0009755,GO:0007067,GO:0035329,GO:0001827,GO:0006468
Q14676	mediator of DNA damage checkpoint 1(MDC1)	GO:0005694,GO:0005515,GO:0005634,GO:0006303,GO:0070975,GO:0005925,GO:0031573,GO:0005654,GO:0008022,GO:0016925
Q15223	nectin cell adhesion molecule 1(NECTIN1)	GO:0046790,GO:0007165,GO:0051963,GO:0007156,GO:0005515,GO:0060041,GO:0042734,GO:0043296,GO:0050839,GO:0005912,GO:0016342,GO:0008037,GO:0005576,GO:0007155,GO:0007411,GO:0006826,GO:0030424,GO:0005102,GO:0016020,GO:0032584,GO:0034332,GO:0044291,GO:0016337,GO:0016021,GO:0007157,GO:0046982,GO:0006955,GO:0070166,GO:0002089,GO:0002934,GO:0015026,GO:0005913,GO:1902414,GO:0046718,GO:0030246,GO:0005886,GO:0043231,GO:0001618,GO:0005887,GO:0042803
Q96KQ4	protein phosphatase 1 regulatory subunit 13B(PPP1R13B)	GO:1901216,GO:0005739,GO:0005515,GO:0045786,GO:0005634,GO:0005737,GO:0002039,GO:0042981,GO:0005886,GO:0006915,GO:0008134,GO:0048471,GO:1901796,GO:1900740,GO:0072332,GO:0005654
Q5VT52	regulation of nuclear pre-mRNA domain containing 2(RPRD2)	GO:0005654,GO:0016591,GO:0042795

### Sheet: Table S28
Table S28. Proteins in cluster 25 in our cancer interactome
Accession	Protein name	Gene Ontology terms
Q14517	FAT atypical cadherin 1(FAT1)	GO:0007156,GO:0005515,GO:0007163,GO:0048471,GO:0030027,GO:0007155,GO:0005634,GO:0016020,GO:0016337,GO:0016021,GO:0016477,GO:0070062,GO:0007015,GO:0030175,GO:0005911,GO:0005509,GO:0009653,GO:0007267,GO:0005886,GO:0005887,GO:0005925
Q8TDW7	FAT atypical cadherin 3(FAT3)	GO:0016021,GO:0007156,GO:0007275,GO:0005509,GO:0005886
Q6V0I7	FAT atypical cadherin 4(FAT4)	GO:0008543,GO:0007156,GO:0005515,GO:0001658,GO:0072137,GO:0045177,GO:0007009,GO:0060122,GO:0016020,GO:0016021,GO:0007157,GO:0005622,GO:0007219,GO:0070062,GO:0021987,GO:0043931,GO:0048565,GO:0003007,GO:0022008,GO:0035329,GO:0005509,GO:0072307,GO:0005886
Q7Z6J0	SH3 domain containing ring finger 1(SH3RF1)	GO:0043066,GO:0005829,GO:0005515,GO:0046328,GO:0005794,GO:2001237,GO:0016567,GO:0016874,GO:0006915,GO:0048471,GO:0008270,GO:0030027,GO:0043154
Q6P387	chromosome 16 open reading frame 46(C16orf46)	GO:0005737,GO:0005654,GO:0005634
Q9UK85	dickkopf like acrosomal protein 1(DKKL1)	GO:0007165,GO:0045600,GO:0009653,GO:0004871,GO:0005615
O95156	neurexophilin 2(NXPH2)	GO:0005102,GO:0005576,GO:0007218
O94875	sorbin and SH3 domain containing 2(SORBS2)	GO:0016324,GO:0008093,GO:0030018,GO:0005515,GO:0046872,GO:0005634,GO:0016477,GO:0007155,GO:0048471,GO:0008307,GO:0015629,GO:0005200,GO:0007015,GO:0061049,GO:0005925,GO:0044822,GO:0030027
Q70EK9	ubiquitin specific peptidase 51(USP51)	GO:0006511,GO:0006355,GO:0008270,GO:0000124,GO:0004843,GO:0016578,GO:0016579
A8MT70	zinc finger B-box domain containing(ZBBX)	GO:0008270,GO:0005622

### Sheet: Table S29
Table S29. Proteins in cluster 26 in our cancer interactome
Accession	Protein name	Gene Ontology terms
P78536	ADAM metallopeptidase domain 17(ADAM17)	GO:0035313,GO:0005515,GO:0032587,GO:0050830,GO:0051272,GO:0030307,GO:0006508,GO:0032496,GO:0033627,GO:0007155,GO:0031659,GO:0033025,GO:0005925,GO:0033209,GO:0016020,GO:0001666,GO:0007220,GO:0030165,GO:0045741,GO:0005178,GO:0035625,GO:0007173,GO:0016021,GO:0016324,GO:0030512,GO:0048870,GO:0005112,GO:0007219,GO:0046872,GO:0005737,GO:0030183,GO:0030335,GO:0004222,GO:0002467,GO:0002446,GO:0009986,GO:0008237,GO:0005911,GO:0010820,GO:0045121,GO:0001934,GO:0055099,GO:0017124,GO:0031293,GO:0030511,GO:0002690,GO:0032722,GO:0006509,GO:0015629,GO:0005886,GO:0048536,GO:0005138,GO:0008284,GO:0042493,GO:0033077,GO:0005887,GO:0051088
P43146	DCC netrin 1 receptor(DCC)	GO:0033563,GO:0005515,GO:0038007,GO:0005042,GO:0033564,GO:0048671,GO:2000171,GO:0021965,GO:0005829,GO:0030424,GO:0007411,GO:0097192,GO:0001764,GO:0016021,GO:0007409,GO:0004888,GO:1901214,GO:0005886,GO:0006915,GO:0010977
Q9BYC5	fucosyltransferase 8(FUT8)	GO:0005794,GO:1900407,GO:0042355,GO:0036071,GO:0032580,GO:0001701,GO:0010468,GO:0016020,GO:0006491,GO:0016021,GO:0043112,GO:0016477,GO:0007585,GO:0005737,GO:0070062,GO:0018279,GO:0009312,GO:0007179,GO:0008424,GO:0007229,GO:0016757,GO:0017124,GO:0000139,GO:0046368,GO:0033578,GO:0006487
P06756	integrin subunit alpha V(ITGAV)	GO:0009897,GO:0005515,GO:0043277,GO:0032587,GO:0032369,GO:0002479,GO:0010888,GO:0034446,GO:0050764,GO:0070588,GO:0019960,GO:0002020,GO:0033627,GO:0050840,GO:0031994,GO:0007160,GO:0033690,GO:2000425,GO:0001568,GO:0008305,GO:0031258,GO:0007155,GO:2001237,GO:0005925,GO:0016020,GO:0097192,GO:0034686,GO:0050431,GO:0016049,GO:0038132,GO:0001525,GO:0005622,GO:0001968,GO:0050919,GO:0016477,GO:0031527,GO:0034684,GO:0070062,GO:0046872,GO:0045785,GO:0035867,GO:0010745,GO:0005080,GO:0030335,GO:0009986,GO:1990430,GO:0005245,GO:0050748,GO:0031589,GO:0007229,GO:0001846,GO:0034113,GO:0038027,GO:0052066,GO:0070371,GO:0050900,GO:0045715,GO:0048010,GO:0015026,GO:2000536,GO:0046718,GO:0045335,GO:0017134,GO:0005886,GO:0001618,GO:0008284,GO:0005887,GO:0030198,GO:0034683,GO:0031528,GO:0035987
P18084	integrin subunit beta 5(ITGB5)	GO:0005515,GO:0002479,GO:0090136,GO:0007160,GO:0008305,GO:0007155,GO:0006936,GO:0043235,GO:0043149,GO:0004872,GO:0034684,GO:0070062,GO:0009986,GO:0007179,GO:0007229,GO:0046718,GO:0045335,GO:0005886,GO:0001618,GO:0005925,GO:0030198,GO:0035987
P18564	integrin subunit beta 6(ITGB6)	GO:0006954,GO:0009897,GO:0008305,GO:0005515,GO:0007155,GO:0043235,GO:0070062,GO:0046718,GO:0005886,GO:0001618,GO:0033627,GO:0005925,GO:0030198,GO:0004872,GO:0005178,GO:0007229,GO:0007160
P26012	integrin subunit beta 8(ITGB8)	GO:0010629,GO:0010628,GO:0008305,GO:1990430,GO:0007155,GO:0060674,GO:0005102,GO:0070062,GO:0034686,GO:0001573,GO:0051216,GO:0005886,GO:0009986,GO:0030198,GO:0004872,GO:0007229,GO:0007160
Q9HD67	myosin X(MYO10)	GO:0007165,GO:0032433,GO:0005515,GO:0005524,GO:0005516,GO:0016459,GO:0043025,GO:0030027,GO:0005547,GO:0005829,GO:0003774,GO:0060002,GO:0030898,GO:0008360,GO:0030705,GO:0005737,GO:0031527,GO:0043005,GO:0051015,GO:0038096,GO:0022409,GO:0005938,GO:0051489,GO:0005730,GO:0030507,GO:0005886,GO:0001726
Q9HB63	netrin 4(NTN4)	GO:0005515,GO:0005576,GO:0007411,GO:0005604,GO:0060668,GO:0005886,GO:0043237,GO:0016322
Q5VX71	sushi domain containing 4(SUSD4)	GO:0016021,GO:0005576,GO:0045087,GO:0045957,GO:0030449,GO:0006958,GO:0045959
P04004	vitronectin(VTN)	GO:0097421,GO:0005515,GO:0030195,GO:0005604,GO:0050840,GO:0033627,GO:0010811,GO:0007160,GO:0005576,GO:0007155,GO:0005518,GO:0030247,GO:0032092,GO:0048260,GO:0005796,GO:0072562,GO:0030449,GO:0014911,GO:0005178,GO:0071062,GO:0005615,GO:0090303,GO:0070062,GO:0031012,GO:0042802,GO:0006955,GO:0051258,GO:0006898,GO:0048237,GO:0005044,GO:0050731,GO:0061302,GO:0008201,GO:0048709,GO:0030198,GO:0010951,GO:0030949,GO:0035987

### Sheet: Table S30
Table S30. Proteins in cluster 27 in our cancer interactome
Accession	Protein name	Gene Ontology terms
O75061	DnaJ heat shock protein family (Hsp40) member C6(DNAJC6)	GO:0005829,GO:0031982,GO:0045202,GO:0017124,GO:0014069,GO:0072318,GO:2000369,GO:0004725,GO:0035335,GO:0006898
Q9NQW6	anillin actin binding protein(ANLN)	GO:0005826,GO:0090521,GO:0098641,GO:0007067,GO:0005913,GO:0015629,GO:0098609,GO:0007096,GO:0002244,GO:0000281,GO:0043231,GO:0003779,GO:0000921,GO:0005654
O00499	bridging integrator 1(BIN1)	GO:0030018,GO:0043194,GO:0048711,GO:0005515,GO:0048156,GO:0016032,GO:0030424,GO:0016020,GO:0045664,GO:0008283,GO:0042692,GO:0043065,GO:0030315,GO:0033268,GO:0006997,GO:0005737,GO:0042802,GO:0051015,GO:0030100,GO:0006897,GO:0070063,GO:0071156,GO:0015629,GO:0060988,GO:0051647,GO:0031674,GO:0005635,GO:0060987
P53675	clathrin heavy chain like 1(CLTCL1)	GO:0007165,GO:0055037,GO:0030136,GO:0005515,GO:0030130,GO:0006886,GO:0016192,GO:0097443,GO:0030132,GO:0005829,GO:0005905,GO:0016020,GO:0030135,GO:0005198,GO:0005770,GO:0005622,GO:0005802,GO:0070062,GO:0046326,GO:0006898,GO:0007067,GO:0042147,GO:0009653,GO:0004871,GO:0005886,GO:0005769,GO:0005819
Q00610	clathrin heavy chain(CLTC)	GO:0030136,GO:0090307,GO:0005515,GO:0030130,GO:0031523,GO:0019901,GO:0030669,GO:0006886,GO:0016192,GO:1990498,GO:0042470,GO:0032051,GO:0030132,GO:0051301,GO:0060071,GO:0005829,GO:0016020,GO:0005198,GO:0044822,GO:0005622,GO:0001649,GO:0071439,GO:0070062,GO:0031012,GO:0043209,GO:0019886,GO:0032588,GO:0006898,GO:1903077,GO:0060236,GO:1900126,GO:0005739,GO:0007067,GO:0030118,GO:1903561,GO:0033572,GO:0042147,GO:0003725,GO:0031623,GO:0005886,GO:0043231,GO:0036020,GO:0005925,GO:0005819,GO:0043234
P09496	clathrin light chain A(CLTA)	GO:0005515,GO:0030130,GO:0006886,GO:0016192,GO:0030132,GO:0030125,GO:0051301,GO:0005829,GO:0016023,GO:0072583,GO:0042277,GO:0016020,GO:0005198,GO:0007018,GO:0071439,GO:0019886,GO:0032588,GO:0032050,GO:0042059,GO:0007067,GO:0030118,GO:0031410,GO:0005886,GO:0043231,GO:0036020,GO:0005819
P09497	clathrin light chain B(CLTB)	GO:0030132,GO:0030125,GO:0060170,GO:0005515,GO:0005802,GO:0072583,GO:0030130,GO:0030118,GO:0005737,GO:0042277,GO:0006886,GO:0016192,GO:0005886,GO:0043231,GO:0005198,GO:0032050
O95208	epsin 2(EPN2)	GO:0005515,GO:0098641,GO:0005794,GO:0005913,GO:0006897,GO:0008289,GO:0043231,GO:0030128,GO:0098609,GO:0005654
Q9NZM5	glioma tumor suppressor candidate region gene 2(GLTSCR2)	GO:0044822,GO:0005622,GO:0043231,GO:0005730
O75146	huntingtin interacting protein 1 related(HIP1R)	GO:0006919,GO:0097060,GO:0030136,GO:0005515,GO:0005546,GO:0032587,GO:2000588,GO:0043025,GO:0048471,GO:0032839,GO:0005547,GO:0035091,GO:0005905,GO:0072583,GO:0032092,GO:2000369,GO:0030276,GO:1901030,GO:0050821,GO:0030665,GO:0043065,GO:0005737,GO:0051015,GO:0030100,GO:0006898,GO:0030837,GO:0005739,GO:0043325,GO:0045742,GO:0005856,GO:0032956,GO:0080025,GO:0014069,GO:0043231,GO:0006915,GO:0042803,GO:0043197
O00291	huntingtin interacting protein 1(HIP1)	GO:0006919,GO:0030136,GO:0005515,GO:0005546,GO:0005794,GO:2000588,GO:0035254,GO:0097190,GO:0007010,GO:0032051,GO:0048268,GO:0030122,GO:0035612,GO:0035615,GO:0035091,GO:0072583,GO:0005634,GO:0048260,GO:0042981,GO:0016020,GO:0099637,GO:0005200,GO:0030276,GO:0006351,GO:0030665,GO:0050821,GO:0046982,GO:0005737,GO:0051015,GO:0030100,GO:0098794,GO:0032266,GO:0006355,GO:0043325,GO:0045742,GO:0005856,GO:0030154,GO:0005154,GO:0080025,GO:0051897,GO:0043231,GO:0042803,GO:0006915,GO:0098793
Q13492	phosphatidylinositol binding clathrin assembly protein(PICALM)	GO:0030136,GO:0005515,GO:0005794,GO:0016197,GO:0016192,GO:0042734,GO:0030097,GO:0043025,GO:1902959,GO:0048471,GO:0048268,GO:0016188,GO:0098609,GO:0030122,GO:0035615,GO:0010629,GO:0030132,GO:1901216,GO:1902961,GO:0005905,GO:0072583,GO:0005634,GO:0055072,GO:0048261,GO:1902963,GO:0016020,GO:0045893,GO:0030276,GO:0008283,GO:0097459,GO:0006461,GO:0007409,GO:0098641,GO:0048813,GO:0031982,GO:0030100,GO:0006897,GO:0032880,GO:0097418,GO:0006898,GO:0032050,GO:1902004,GO:0035459,GO:0045211,GO:0005913,GO:0031623,GO:0005545
Q9H3S7	protein tyrosine phosphatase, non-receptor type 23(PTPN23)	GO:0005515,GO:0019901,GO:0036064,GO:0005768,GO:1903387,GO:0005654,GO:0030334,GO:0043162,GO:0016023,GO:0005634,GO:1903393,GO:0004725,GO:0005737,GO:0070062,GO:0015031,GO:0060271,GO:0010633,GO:0035335,GO:0005769,GO:2000643
O75674	target of myb1 like 1 membrane trafficking protein(TOM1L1)	GO:0007165,GO:0005515,GO:0030295,GO:0005795,GO:0019901,GO:0006886,GO:0005768,GO:0043162,GO:0005829,GO:0030276,GO:0005622,GO:0005737,GO:0032147,GO:0070062,GO:0045839,GO:0010008,GO:0005764,GO:2000278,GO:0043130,GO:0031954,GO:0017124
Q6ZVM7	target of myb1 like 2 membrane trafficking protein(TOM1L2)	GO:0007165,GO:0005622,GO:0005515,GO:0019901,GO:0070062,GO:0006886,GO:0045839,GO:0030276
O60784	target of myb1 membrane trafficking protein(TOM1)	GO:0005622,GO:0005829,GO:0005515,GO:0005737,GO:0016197,GO:0070062,GO:0016020,GO:0006886,GO:0006897,GO:0005768,GO:0015031,GO:0030276,GO:0005769

### Sheet: Table S31
Table S31. Proteins in cluster 28 in our cancer interactome
Accession	Protein name	Gene Ontology terms
Q9BXN2	C-type lectin domain family 7 member A(CLEC7A)	GO:0006954,GO:0005515,GO:0042287,GO:0008037,GO:0005654,GO:0002221,GO:0042832,GO:0042110,GO:0002366,GO:0016021,GO:0046872,GO:0005737,GO:0009756,GO:0008329,GO:0045087,GO:0030246,GO:0071226,GO:0002223,GO:0005886,GO:0043231,GO:0006910
Q7Z6Z7	HECT, UBA and WWE domain containing 1, E3 ubiquitin protein ligase(HUWE1)	GO:0005515,GO:0016574,GO:1903955,GO:0005654,GO:0003677,GO:0005829,GO:0042787,GO:0005634,GO:0000209,GO:0016020,GO:0044822,GO:0004842,GO:0016021,GO:0006284,GO:0005737,GO:0070062,GO:0016874,GO:0006513,GO:0030154
P52333	Janus kinase 3(JAK3)	GO:0005515,GO:0005524,GO:0042102,GO:0035556,GO:0005088,GO:0038083,GO:0032693,GO:0070669,GO:0005829,GO:0005102,GO:0016020,GO:0018108,GO:0035771,GO:0043547,GO:0070244,GO:0002250,GO:0007260,GO:0016477,GO:0004715,GO:0070232,GO:0060397,GO:0045087,GO:0030183,GO:0019903,GO:0043029,GO:0004713,GO:0012505,GO:0045221,GO:0031234,GO:0070670,GO:0071104,GO:0005856,GO:0007167,GO:0000165,GO:0002731,GO:0007262,GO:0032695,GO:0050868,GO:0070672,GO:0006468,GO:0045626
O43474	Kruppel like factor 4(KLF4)	GO:0010628,GO:0005515,GO:0044798,GO:0000987,GO:0008270,GO:0008013,GO:0005719,GO:0071363,GO:0001085,GO:0051247,GO:0008285,GO:0070301,GO:0071499,GO:0051973,GO:0000790,GO:0045595,GO:0045444,GO:0005654,GO:0010629,GO:0001047,GO:0001077,GO:0035166,GO:0060070,GO:0071409,GO:0060761,GO:0000122,GO:0032270,GO:0050728,GO:0051898,GO:2000679,GO:0048662,GO:0045415,GO:0045893,GO:1901653,GO:0046985,GO:0001221,GO:2000342,GO:0031077,GO:0048679,GO:0046872,GO:0045429,GO:0005737,GO:0048730,GO:0071300,GO:0006366,GO:0014067,GO:0042826,GO:0034115,GO:0003676,GO:0090051,GO:0009913,GO:1904998,GO:0045892,GO:0043551,GO:0003700,GO:0032088,GO:0044212,GO:0001010,GO:0001190,GO:0019827,GO:0045944,GO:0007500,GO:0035019,GO:0035014,GO:0070373,GO:0014740,GO:0043154
P07550	adrenoceptor beta 2(ADRB2)	GO:0071880,GO:0005515,GO:0015459,GO:0007166,GO:0007188,GO:0051380,GO:0002032,GO:0005768,GO:0008179,GO:1901098,GO:0007189,GO:0005634,GO:0006940,GO:0008333,GO:0030501,GO:0040015,GO:0043235,GO:1904504,GO:0043410,GO:0051379,GO:0007171,GO:0045453,GO:0016021,GO:0016324,GO:0002028,GO:0002024,GO:0031398,GO:0002025,GO:0006898,GO:0005764,GO:0031649,GO:0009409,GO:0045986,GO:0045944,GO:0007267,GO:0050873,GO:0005886,GO:0005887,GO:0042803,GO:0004941,GO:0005769,GO:0007190,GO:0042312
Q13685	angio associated migratory cell protein(AAMP)	GO:0010595,GO:0001525,GO:0051082,GO:0008201,GO:0030154,GO:0005737,GO:0014909,GO:0005886,GO:0030687,GO:0045171,GO:0009986,GO:0015630,GO:0042273
Q6HA08	astacin like metalloendopeptidase(ASTL)	GO:0070001,GO:0010954,GO:0009566,GO:0007155,GO:0030133,GO:0005737,GO:0060468,GO:0008233,GO:0060473,GO:0005886,GO:0006508,GO:0070002,GO:0008270,GO:0004222,GO:2000360
P02462	collagen type IV alpha 1 chain(COL4A1)	GO:0001569,GO:0005587,GO:0005515,GO:0005604,GO:0007528,GO:0030023,GO:0061304,GO:0038063,GO:0005576,GO:0071230,GO:0061333,GO:0030574,GO:0031012,GO:0048514,GO:0030855,GO:0071711,GO:0007420,GO:0005788,GO:0005201,GO:0048407,GO:0030198
P08572	collagen type IV alpha 2 chain(COL4A2)	GO:0030574,GO:0038063,GO:0001525,GO:0005587,GO:0005515,GO:0005576,GO:0070062,GO:0005788,GO:0031012,GO:0005201,GO:0043231,GO:0016525,GO:0006351,GO:0030198,GO:0071560,GO:0035987
P20849	collagen type IX alpha 1 chain(COL9A1)	GO:0005576,GO:0046872,GO:0005594,GO:0005788,GO:0030020,GO:0030198,GO:0005578,GO:0009887
P13498	cytochrome b-245 alpha chain(CYBA)	GO:0006954,GO:0005515,GO:0071356,GO:0055114,GO:0006801,GO:0005794,GO:0009055,GO:0002479,GO:0070257,GO:0020037,GO:0030307,GO:1904044,GO:0005768,GO:0043025,GO:0097038,GO:0003106,GO:0033864,GO:0050766,GO:1900426,GO:0032930,GO:0001938,GO:0045730,GO:0032760,GO:0005634,GO:0001725,GO:0071407,GO:0017004,GO:0071260,GO:0014895,GO:0005925,GO:0001666,GO:0016020,GO:0030425,GO:0014823,GO:0048661,GO:0043020,GO:0030141,GO:0000302,GO:0051279,GO:1903428,GO:1904845,GO:0016021,GO:0016324,GO:0071333,GO:0042554,GO:0046872,GO:0046982,GO:0045454,GO:0045087,GO:0050665,GO:0030670,GO:1904385,GO:0034137,GO:0005789,GO:0070555,GO:0071480,GO:0005739,GO:0031667,GO:0032755,GO:0016175,GO:0048010,GO:0017124,GO:0005886,GO:0042493
P31785	interleukin 2 receptor subunit gamma(IL2RG)	GO:0009897,GO:0007165,GO:0005515,GO:0005088,GO:0016032,GO:0004896,GO:0004913,GO:0004917,GO:0016020,GO:0004911,GO:0035771,GO:0043547,GO:0016021,GO:0005622,GO:0006955,GO:0019976,GO:0038111,GO:0038110,GO:0000165,GO:0005886,GO:0005887
P16871	interleukin 7 receptor(IL7R)	GO:0009897,GO:0000018,GO:0007165,GO:0010628,GO:0005515,GO:0007166,GO:0042100,GO:0033089,GO:0005576,GO:0030217,GO:0048535,GO:0004896,GO:0004917,GO:0016020,GO:0016049,GO:0008361,GO:0016021,GO:0000902,GO:0002377,GO:0001915,GO:0006955,GO:0038111,GO:0048872,GO:0005886,GO:0003823
P13232	interleukin 7(IL7)	GO:0043086,GO:0005515,GO:2001240,GO:0006959,GO:0048873,GO:0005576,GO:0010468,GO:0005139,GO:0045453,GO:0009887,GO:0005615,GO:0045582,GO:0043066,GO:0005125,GO:0006955,GO:0046622,GO:0008083,GO:0002360,GO:0030890,GO:0007267,GO:0008284
P01042	kininogen 1(KNG1)	GO:0006954,GO:0007204,GO:0005515,GO:0030195,GO:0042311,GO:0008270,GO:0007597,GO:0045861,GO:0005576,GO:0005102,GO:0072562,GO:0007162,GO:0002576,GO:0005615,GO:0043065,GO:0070062,GO:0004869,GO:0008201,GO:0031093,GO:0005886,GO:0010951
Q92993	lysine acetyltransferase 5(KAT5)	GO:0005515,GO:0032777,GO:0000731,GO:0006978,GO:0032703,GO:0006260,GO:0048471,GO:0016032,GO:0035267,GO:0016747,GO:0005654,GO:0030521,GO:1901985,GO:0070491,GO:0006303,GO:0005634,GO:0000122,GO:0016573,GO:0000812,GO:0016407,GO:0045893,GO:0006351,GO:0046872,GO:0003713,GO:0040008,GO:0000732,GO:0004402,GO:0045892,GO:0006302,GO:0010212,GO:0000729,GO:1904837,GO:0050681,GO:0006355,GO:0005730,GO:0045944,GO:0043161,GO:0071392,GO:1901796,GO:0005667
Q96L21	ribosomal protein L10 like(RPL10L)	GO:0005844,GO:0003735,GO:0005634,GO:0007283,GO:0016020,GO:0000027,GO:0006412,GO:0022625
P27635	ribosomal protein L10(RPL10)	GO:0006364,GO:0006614,GO:0005829,GO:0005515,GO:0003735,GO:0019083,GO:0006413,GO:0016020,GO:0000027,GO:0006412,GO:0044822,GO:0005840,GO:0000184,GO:0005783,GO:0022625
Q02543	ribosomal protein L18a(RPL18A)	GO:0006364,GO:0006614,GO:0003723,GO:0005829,GO:0005515,GO:0003735,GO:0019083,GO:0097327,GO:0006413,GO:0016020,GO:0006412,GO:0044822,GO:0005840,GO:0000184,GO:0022625
P46778	ribosomal protein L21(RPL21)	GO:0006364,GO:0006614,GO:0003723,GO:0005829,GO:0005515,GO:0003735,GO:0005730,GO:0019083,GO:0005737,GO:0006413,GO:0016020,GO:0006412,GO:0044822,GO:0005840,GO:0000184,GO:0022625
P46777	ribosomal protein L5(RPL5)	GO:0005515,GO:0019083,GO:0005840,GO:0008097,GO:0003723,GO:0042273,GO:0006364,GO:0006614,GO:0005829,GO:0005634,GO:0016020,GO:0000027,GO:0044822,GO:0005737,GO:0070062,GO:0006413,GO:0006412,GO:0000184,GO:0030529,GO:0003735,GO:0005730,GO:0005925,GO:0022625
P46782	ribosomal protein S5(RPS5)	GO:0005515,GO:0019083,GO:0003723,GO:0003729,GO:0005654,GO:0006364,GO:0006614,GO:0005829,GO:0016020,GO:0019843,GO:0000028,GO:0044822,GO:0006450,GO:0070062,GO:0031012,GO:0006413,GO:0006412,GO:0000184,GO:0030529,GO:0003735,GO:0015935,GO:0005925,GO:0022627
Q8WU17	ring finger protein 139(RNF139)	GO:0005515,GO:0002020,GO:0008285,GO:0008270,GO:0036503,GO:0000209,GO:0031396,GO:0031648,GO:0004842,GO:0004872,GO:0060628,GO:0016021,GO:0070613,GO:0017148,GO:0016567,GO:0061630,GO:0016874,GO:0019787,GO:0036513,GO:2000060,GO:0043161,GO:0005783
O15524	suppressor of cytokine signaling 1(SOCS1)	GO:0005159,GO:0042518,GO:0005515,GO:0019901,GO:0006469,GO:0046426,GO:0045444,GO:0005829,GO:0016023,GO:0005634,GO:0071230,GO:0042510,GO:0050707,GO:0016567,GO:0040008,GO:0060334,GO:0005737,GO:0010534,GO:0019221,GO:0001932,GO:0019210,GO:0042512,GO:0031410,GO:0007259,GO:0004860,GO:0046627
Q15369	transcription elongation factor B subunit 1(TCEB1)	GO:0006511,GO:0006368,GO:0005829,GO:0042787,GO:0005515,GO:0032403,GO:0006357,GO:0004842,GO:0006366,GO:0030891,GO:0070449,GO:0016032,GO:0032968,GO:0005654,GO:0061418,GO:0003746
P46939	utrophin(UTRN)	GO:0005515,GO:0019901,GO:2000649,GO:0031594,GO:0042383,GO:0030426,GO:0008270,GO:0007528,GO:0005654,GO:0016010,GO:0017166,GO:0001954,GO:0006936,GO:0016020,GO:0030054,GO:0030864,GO:0005178,GO:0070938,GO:0031527,GO:0005737,GO:0070062,GO:0051015,GO:0007517,GO:0030175,GO:0003779,GO:0005856,GO:0045211,GO:0005886,GO:0043234
P40337	von Hippel-Lindau tumor suppressor(VHL)	GO:0019899,GO:0005515,GO:0006508,GO:0008285,GO:0005654,GO:0005829,GO:0005634,GO:0000122,GO:0016020,GO:0045893,GO:0008134,GO:0004842,GO:0050821,GO:0043066,GO:0000902,GO:0016567,GO:0061630,GO:0061428,GO:0030891,GO:0061418,GO:0005739,GO:0006355,GO:0045597,GO:0005783

### Sheet: Table S32
Table S32. Proteins in cluster 29 in our cancer interactome
Accession	Protein name	Gene Ontology terms
Q15006	ER membrane protein complex subunit 2(EMC2)	GO:0005515,GO:0005739,GO:0005634,GO:0005737,GO:0005783,GO:0072546
Q7RTV0	PHD finger protein 5A(PHF5A)	GO:0003677,GO:0003700,GO:0016363,GO:0005686,GO:0016607,GO:0071011,GO:0071013,GO:0005689,GO:0044822,GO:0045893,GO:0006351,GO:0000398,GO:0005654
Q99590	SR-related CTD associated factor 11(SCAF11)	GO:0006397,GO:0008380,GO:0000375,GO:0000245,GO:0005515,GO:0005634,GO:0005730,GO:0044822,GO:0008270,GO:0005654
Q8WU68	U2 small nuclear RNA auxiliary factor 1 like 4(U2AF1L4)	GO:0016607,GO:0046872,GO:0005737,GO:0030628,GO:0089701,GO:0005681,GO:0000166,GO:0000398,GO:0003723
Q01081	U2 small nuclear RNA auxiliary factor 1(U2AF1)	GO:0005515,GO:0030628,GO:0015030,GO:1903955,GO:0003723,GO:0005654,GO:0016607,GO:0031124,GO:0071013,GO:0005681,GO:0044822,GO:0006406,GO:0046872,GO:0006369,GO:0000166,GO:0006397,GO:0008380,GO:0006405,GO:0089701,GO:0000398,GO:1903146
P26368	U2 small nuclear RNA auxiliary factor 2(U2AF2)	GO:0000243,GO:0019899,GO:0005515,GO:0030628,GO:1903955,GO:0005654,GO:0003723,GO:0016607,GO:0005634,GO:0071004,GO:0031124,GO:0070742,GO:0008187,GO:0005681,GO:0044822,GO:0000974,GO:0006406,GO:0006369,GO:0000166,GO:0006397,GO:0006405,GO:0000398,GO:0089701,GO:0048025,GO:0033120,GO:1903146
Q9UKV3	apoptotic chromatin condensation inducer 1(ACIN1)	GO:0045657,GO:0019899,GO:0005515,GO:0006921,GO:0005654,GO:0005829,GO:0016607,GO:0005634,GO:0044822,GO:0043065,GO:0061574,GO:0005737,GO:0003676,GO:0000166,GO:0030218,GO:0006397,GO:0008380,GO:0005730,GO:0016887,GO:0005886,GO:0048025,GO:0030263
O75533	splicing factor 3b subunit 1(SF3B1)	GO:0000375,GO:0000245,GO:0016607,GO:0005634,GO:0071004,GO:0005515,GO:0034693,GO:0071013,GO:0005689,GO:0044822,GO:0005681,GO:0005686,GO:0000398,GO:0045815,GO:0005654,GO:0003729
Q13435	splicing factor 3b subunit 2(SF3B2)	GO:0006397,GO:0008380,GO:0005515,GO:0071011,GO:0071013,GO:0005689,GO:0044822,GO:0005681,GO:0005684,GO:0005686,GO:0016032,GO:0000398,GO:0005654
Q9BWJ5	splicing factor 3b subunit 5(SF3B5)	GO:0005634,GO:0071011,GO:0005689,GO:0005686,GO:0000398,GO:0005654
Q9Y3B4	splicing factor 3b subunit 6(SF3B6)	GO:0001825,GO:0000166,GO:0071011,GO:0071013,GO:0005689,GO:0044822,GO:0005684,GO:0005686,GO:0000398,GO:0005654
Q15696	zinc finger CCCH-type, RNA binding motif and serine/arginine rich 2(ZRSR2)	GO:0008380,GO:0005515,GO:0000245,GO:0046872,GO:0030628,GO:0005689,GO:0089701,GO:0000166,GO:0000398,GO:0003723

### Sheet: Table S33
Table S33. Proteins in cluster 30 in our cancer interactome
Accession	Protein name	Gene Ontology terms
P26196	DEAD-box helicase 6(DDX6)	GO:0005515,GO:0004004,GO:0005524,GO:0033962,GO:0000792,GO:0000932,GO:0006417,GO:0098609,GO:0001520,GO:0016442,GO:0005829,GO:0005634,GO:0004386,GO:0010494,GO:0097227,GO:0010501,GO:0016020,GO:0019904,GO:0044822,GO:0003724,GO:0098641,GO:0007283,GO:0005737,GO:0003676,GO:0043928,GO:0045665,GO:0005730,GO:0005739,GO:0019827,GO:0005913,GO:0043231,GO:0019074,GO:0043186
Q9BX40	LSM family member 14B(LSM14B)	GO:0044822,GO:0030529,GO:0006417,GO:0007275
Q3MHD2	LSM12 homolog(LSM12)
Q8ND56	LSM14A, mRNA processing body assembly factor(LSM14A)	GO:0007275,GO:0033962,GO:0005737,GO:0010494,GO:0003727,GO:0000932,GO:0003725,GO:0060340,GO:0043231,GO:0006417,GO:0044822,GO:0003690,GO:0039529
P40238	MPL proto-oncogene, thrombopoietin receptor(MPL)	GO:0016021,GO:0070527,GO:0005515,GO:0007166,GO:0005794,GO:0038163,GO:0004888,GO:0004896,GO:0043005,GO:0038164,GO:0071456,GO:0005886,GO:0043025,GO:0005887,GO:0009986,GO:0008283,GO:0050671
Q8WWM7	ataxin 2 like(ATXN2L)	GO:0016021,GO:0034063,GO:0005515,GO:0098641,GO:0016607,GO:0010603,GO:0010494,GO:0005737,GO:0005913,GO:0016020,GO:0044822,GO:0098609
Q99700	ataxin 2(ATXN2)	GO:0050658,GO:0005515,GO:0005794,GO:0033962,GO:0006417,GO:0048471,GO:0003723,GO:0005654,GO:0008022,GO:0002091,GO:0010494,GO:0016020,GO:0044822,GO:0016070,GO:0034063,GO:0005802,GO:0005737,GO:0005844,GO:0030529,GO:0010603,GO:0005154
Q96F86	enhancer of mRNA decapping 3(EDC3)	GO:0031087,GO:0005829,GO:0043928,GO:0005515,GO:0003729,GO:1990174,GO:0033962,GO:0042802,GO:0000932,GO:0016020,GO:0090502
O94992	hexamethylene bisacetamide inducible 1(HEXIM1)	GO:0017069,GO:0045736,GO:0005515,GO:0005634,GO:0007507,GO:0000122,GO:0005737,GO:0004861,GO:0006351,GO:1901798,GO:0005654,GO:0045892,GO:0097322
P40225	thrombopoietin(THPO)	GO:0008083,GO:0007275,GO:0005576,GO:0001934,GO:0038163,GO:0005179,GO:0005125,GO:0051897,GO:0070374,GO:0030099,GO:1902035,GO:0045654,GO:0008283,GO:0005615

### Sheet: Table S34
Table S34. Proteins in cluster 31 in our cancer interactome
Accession	Protein name	Gene Ontology terms
O60346	PH domain and leucine rich repeat protein phosphatase 1(PHLPP1)	GO:0005829,GO:0006470,GO:0046328,GO:0005634,GO:0005515,GO:1900744,GO:0046872,GO:0043408,GO:0051898,GO:0042981,GO:0002667,GO:0005886,GO:0009649,GO:0006915,GO:0004721
P63208	S-phase kinase associated protein 1(SKP1)	GO:0031519,GO:0005515,GO:0051437,GO:0050852,GO:0000086,GO:0051457,GO:0008013,GO:0038061,GO:0005654,GO:0006511,GO:0005829,GO:0005634,GO:0031467,GO:0005813,GO:0000209,GO:0031146,GO:0004842,GO:0038095,GO:0051403,GO:0016567,GO:0005737,GO:0070062,GO:0061630,GO:0019005,GO:0097602,GO:0035518,GO:0016055,GO:0043161,GO:0002223
Q9NYG5	anaphase promoting complex subunit 11(ANAPC11)	GO:0051437,GO:0005680,GO:0070979,GO:0008270,GO:0005654,GO:0051439,GO:0051301,GO:0005829,GO:0042787,GO:0045842,GO:0004842,GO:0034450,GO:0031145,GO:0016567,GO:0061630,GO:0097602,GO:0005730,GO:0007067,GO:0043161,GO:0051436
Q9NR09	baculoviral IAP repeat containing 6(BIRC6)	GO:0005515,GO:0005768,GO:0051301,GO:2001237,GO:0016020,GO:0000922,GO:0004842,GO:0005815,GO:0061631,GO:0030496,GO:0032465,GO:0043066,GO:0060711,GO:0005802,GO:0016567,GO:0042127,GO:0016874,GO:0004869,GO:0007067,GO:0060712,GO:0006915,GO:0008284,GO:0010951,GO:0006468
P56817	beta-secretase 1(BACE1)	GO:0019899,GO:0005515,GO:0005794,GO:0030659,GO:0005768,GO:0006508,GO:0044267,GO:0030424,GO:0070931,GO:0005770,GO:0016021,GO:0005802,GO:0004190,GO:0008798,GO:0010008,GO:0009986,GO:0001540,GO:0045121,GO:0005788,GO:0008233,GO:0030163,GO:0031410,GO:0006509,GO:0005771,GO:0005886,GO:0005887,GO:0050435
Q8ND61	chromosome 3 open reading frame 20(C3orf20)	GO:0016021,GO:0005737
P50402	emerin(EMD)	GO:0005640,GO:0005515,GO:0007084,GO:0007077,GO:0035414,GO:0031965,GO:0071363,GO:0098609,GO:0046827,GO:0048487,GO:0006936,GO:0035914,GO:0016020,GO:0016021,GO:0098641,GO:0005874,GO:0007517,GO:0005637,GO:0003779,GO:0048147,GO:0060828,GO:0005913,GO:0005783,GO:0005635
Q15018	family with sequence similarity 175 member B(FAM175B)	GO:0036449,GO:0051301,GO:0090307,GO:0005874,GO:0008608,GO:0005737,GO:0005813,GO:0000278,GO:0008017,GO:0070552,GO:0031593,GO:0070536,GO:0000922,GO:0002931,GO:0031616,GO:0007059,GO:0030496
Q02241	kinesin family member 23(KIF23)	GO:0005515,GO:0005524,GO:0032467,GO:0005654,GO:0000915,GO:0003777,GO:0005829,GO:0072383,GO:0000022,GO:0005634,GO:0005813,GO:0006890,GO:0008017,GO:0000910,GO:0097149,GO:0007018,GO:0030496,GO:0005622,GO:0005874,GO:0072686,GO:0051256,GO:0019886,GO:0000281,GO:0005871,GO:0016887,GO:0045171,GO:0005925,GO:0005819
Q86UL8	membrane associated guanylate kinase, WW and PDZ domain containing 2(MAGI2)	GO:0003402,GO:0007165,GO:0005515,GO:0048471,GO:0008285,GO:0046332,GO:0005634,GO:0051898,GO:0051291,GO:0019902,GO:0030425,GO:0072015,GO:0005770,GO:0038180,GO:0071850,GO:0030159,GO:0005737,GO:0016301,GO:0005923,GO:0032516,GO:0036057,GO:0032926,GO:0097118,GO:0060395,GO:0031697,GO:2000809,GO:0045202,GO:0002092,GO:0010976,GO:1990090,GO:0043113,GO:0004871,GO:0005886,GO:0014069,GO:0030336,GO:0070699,GO:0043234
Q9H492	microtubule associated protein 1 light chain 3 alpha(MAP1LC3A)	GO:0000045,GO:0005829,GO:0005515,GO:0005874,GO:0006995,GO:0044754,GO:0000421,GO:0031410,GO:0008017,GO:0031090,GO:0008429,GO:0031625,GO:0005543,GO:0016236,GO:0005770,GO:0005776,GO:0000422
P60484	phosphatase and tensin homolog(PTEN)	GO:0019899,GO:0007270,GO:0050852,GO:0060134,GO:0033198,GO:0060074,GO:0008285,GO:0032355,GO:0005654,GO:0045475,GO:0000079,GO:0004725,GO:0021955,GO:0090394,GO:0046856,GO:0090071,GO:0016324,GO:0001525,GO:0032228,GO:0004438,GO:0014067,GO:0048853,GO:2000808,GO:0007626,GO:0051091,GO:0070373,GO:0045792,GO:0043491,GO:0007417,GO:0060736,GO:0043542,GO:0031658,GO:2000134,GO:0046621,GO:0006470,GO:0048015,GO:0005515,GO:0045471,GO:0008289,GO:0051726,GO:0033555,GO:0060997,GO:0060070,GO:0051800,GO:0005576,GO:0005634,GO:0031647,GO:0032535,GO:0051898,GO:0070374,GO:0016605,GO:0004722,GO:0008283,GO:0060024,GO:2000463,GO:0035749,GO:0016477,GO:0048008,GO:0007611,GO:0097105,GO:0005739,GO:0060292,GO:0045211,GO:0010043,GO:0033032,GO:0005886,GO:0008284,GO:0030336,GO:0042493,GO:0043197,GO:0019901,GO:0051895,GO:0001933,GO:0060044,GO:0005829,GO:0007568,GO:0050771,GO:0050765,GO:0060291,GO:0000287,GO:0071456,GO:0043647,GO:0051717,GO:0050821,GO:0046855,GO:0005737,GO:0042802,GO:0043005,GO:0061002,GO:0007507,GO:0031642,GO:0002902,GO:0048854,GO:1904668,GO:0046685,GO:0042711,GO:0005161,GO:0007416,GO:0007613,GO:0006661,GO:0009749,GO:0016314,GO:0050680,GO:0060179,GO:1903984,GO:0032286,GO:0097107,GO:0030165,GO:0021542,GO:0035176,GO:0007584,GO:0008138,GO:0043066,GO:0042995,GO:0009898,GO:0004721,GO:2000060,GO:0010997,GO:0048738,GO:0043220,GO:0048681,GO:0090344,GO:0030534,GO:0006915,GO:2001235,GO:0035335,GO:0010975
Q13501	sequestosome 1(SQSTM1)	GO:0006914,GO:0005515,GO:0019901,GO:0035556,GO:0016197,GO:0000932,GO:0044130,GO:0010821,GO:0008270,GO:0005654,GO:0008104,GO:0006511,GO:0042169,GO:0005829,GO:0016235,GO:0000122,GO:0044754,GO:0000407,GO:0051291,GO:0043122,GO:0016605,GO:0030971,GO:0005770,GO:0000422,GO:0043065,GO:0043066,GO:0005737,GO:0070062,GO:0002376,GO:0042802,GO:0044753,GO:0005080,GO:0070530,GO:0098779,GO:0004674,GO:0016234,GO:0043130,GO:0006950,GO:0001934,GO:0030154,GO:0045944,GO:0046578,GO:0061635,GO:0031410,GO:0016239,GO:0031625,GO:0042803,GO:0006915,GO:0005783,GO:0016236,GO:0006468,GO:0005776,GO:0097225
P40818	ubiquitin specific peptidase 8(USP8)	GO:0005515,GO:0005794,GO:0004197,GO:0098609,GO:0005654,GO:0006511,GO:0005829,GO:0004843,GO:0070536,GO:0016579,GO:0008283,GO:0030496,GO:0098641,GO:0005737,GO:0000281,GO:0019897,GO:0007032,GO:0038128,GO:0005913,GO:0071108,GO:0017124,GO:0036459,GO:0031313,GO:0005769

### Sheet: Table S35
Table S35. Mutation enrichment/depletion in cander drivers from protein clusters in our cancer interactome
Clusters enriched (Fold enrichment >= 1.05 and FDR < 0.05) in SMM are colored in red and those that are depleted (Fold enrichment < 0.95 and FDR < 0.05) are colored in green.
Cluster ID	Number of drivers in the cluster	Function of the cluster	SMM rate	Fold enrichment	P-value	FDR
cluster 1	36	Transcription regulation	1.40733e-05	0.966717	0.00650283	0.0100794
cluster 2	19	Transcription regulation	1.31937e-05	0.906291	1.47305e-10	4.15131e-10
cluster 3	15	Transcription regulation	1.56624e-05	1.07587	0.00137776	0.00251239
cluster 4	20	Transcription regulation	1.45333e-05	0.998313	0.914624	0.914624
cluster 5	7	Transcription regulation	1.46693e-05	1.00766	0.783181	0.809287
cluster 6	2	Transcription regulation	1.53322e-05	1.05319	0.545859	0.604344
cluster 7	28	DNA repair	2.10228e-05	1.44408	6.14176e-236	9.51973e-235
cluster 8	6	DNA repair	1.50029e-05	1.03057	0.359139	0.412345
cluster 9	4	DNA repair	9.67402e-06	0.664522	2.94737e-12	9.13683e-12
cluster 10	7	Signal transduction	1.99396e-05	1.36968	3.30518e-32	1.70767e-31
cluster 11	7	Signal transduction	1.58542e-05	1.08905	0.0111003	0.0163861
cluster 12	12	Signal transduction	2.15635e-05	1.48122	5.02152e-105	5.1889e-104
cluster 13	3	Signal transduction	1.25684e-05	0.863338	0.00220557	0.00379848
cluster 14	7	Signal transduction	3.59552e-05	2.46981	0	0
cluster 15	7	Signal transduction	1.11349e-05	0.764872	3.57271e-10	9.2295e-10
cluster 16	8	Signal transduction	1.34557e-05	0.924288	0.0118551	0.0167049
cluster 17	3	Signal transduction	1.87033e-05	1.28476	1.45147e-07	3.21397e-07
cluster 18	4	Signal transduction	1.61721e-05	1.11088	0.0299216	0.0403291
cluster 19	20	Cell cycle	1.55845e-05	1.07052	5.91465e-06	1.22236e-05
cluster 20	9	cell cycle	1.493e-05	1.02556	0.572672	0.612166
cluster 21	5	Immunity	2.15368e-05	1.47939	4.51453e-21	1.74938e-20
cluster 22	4	Immunity	1.34995e-05	0.9273	0.0351829	0.0454446
cluster 23	3	Immunity	1.56527e-05	1.07521	0.27376	0.326406
cluster 24	8	Apoptosis	1.39139e-05	0.955766	0.157212	0.194943
cluster 25	2	Cell adhesion	1.97519e-05	1.35678	5.08472e-44	3.15252e-43
cluster 26	2	Cell adhesion	2.66129e-05	1.82808	3.78198e-57	2.93104e-56
cluster 27	3	Transport	1.18044e-05	0.810861	3.42328e-08	8.16321e-08
cluster 28	6	Others	2.0443e-05	1.40426	2.99556e-18	1.0318e-17
cluster 29	2	Others	1.70471e-05	1.17099	0.00246713	0.00402531
cluster 30	2	Others	1.08368e-05	0.744391	0.000148286	0.000287304
cluster 31	3	Others	1.89834e-05	1.304	1.83461e-23	8.12469e-23

### Sheet: Table S36
Table S36. Protein complexes that are enriched in SMMs in the interface
* confident interface residues need to satisfy three criteria: (1) the protein pair or domain pair that was modeled by AF has top contact probability ≥ 0.8; (2) this pair of residues has AF contact probability ≥ 0.2; (3) the distance between this residue pair in the AF 3D structure model is below 8Å.
Protein 1			Protein 2			Number of confident interface residues*	Number of SMMs in confident interface residues	Fold enrichment	P-value	FDR	Max # of SMMs in a single position	Homologous templates in PDB	AF contact probability
Accession	Gene name	Role in cancer	Accession	Gene name	Role in cancer
O14602	EIF1AY	not driver	P47813	EIF1AX	driver	27	15	3	0.000225	0.00318	7	no	1
O14775	GNB5	not driver	P49802	RGS7	driver	347	108	1.68	3.93e-07	1.12e-05	6	yes	1
O43521	BCL2L11	not driver	P10415	BCL2	oncogene, fusion	96	35	1.97	0.000196	0.00279	7	yes	1
O60216	RAD21	oncogene, TSG	Q8N3U4	STAG2	TSG	278	69	1.34	0.0112	0.0969	4	yes	1
P01106	MYC	oncogene, fusion	P61244	MAX	TSG	110	43	2.11	8.25e-06	0.000162	15	yes	1
P04198	MYCN	oncogene	P61244	MAX	TSG	110	47	2.31	3.1e-07	9.2e-06	15	yes	1
P11362	FGFR1	oncogene, fusion	P21802	FGFR2	oncogene, fusion	71	23	1.75	0.00857	0.0772	9	yes	1
P12524	MYCL	oncogene	P61244	MAX	TSG	110	43	2.11	8.25e-06	0.000162	15	yes	1
P15812	CD1E	not driver	P61769	B2M	TSG	137	66	2.6	1.33e-11	7.76e-10	5	yes	1
P15813	CD1D	not driver	P61769	B2M	TSG	139	66	2.57	2.42e-11	1.35e-09	5	yes	1
P21802	FGFR2	oncogene, fusion	P22607	FGFR3	oncogene, fusion	147	120	4.41	4.24e-39	6.42e-37	44	yes	1
P40337	VHL	TSG	Q15369	ELOC	not driver	102	52	2.75	2.71e-10	1.32e-08	6	yes	1
P61244	MAX	TSG	Q99583	MNT	not driver	150	46	1.66	0.00094	0.0118	15	yes	1
Q9UBP5	HEY2	not driver	Q9Y5J3	HEY1	oncogene, fusion	128	38	1.6	0.00409	0.0421	6	yes	1
O14948	TFEC	not driver	O75030	MITF	oncogene	161	45	1.51	0.0056	0.0553	3	yes	0.9995
O14948	TFEC	not driver	P19532	TFE3	oncogene, fusion	159	50	1.7	0.000342	0.00475	3	yes	0.9995
O75030	MITF	oncogene	P19532	TFE3	oncogene, fusion	167	45	1.46	0.0102	0.0893	3	yes	0.9995
P04439	HLA-A	not driver	P61769	B2M	TSG	129	38	1.59	0.00462	0.0469	3	yes	0.9995
P06126	CD1A	not driver	P61769	B2M	TSG	142	57	2.17	1.43e-07	4.41e-06	4	yes	0.9995
P27037	ACVR2A	TSG	P36896	ACVR1B	not driver	101	35	1.87	0.000481	0.00656	4	yes	0.9995
P29016	CD1B	not driver	P61769	B2M	TSG	135	51	2.04	3.3e-06	7.23e-05	3	yes	0.9995
P52565	ARHGDIA	not driver	P61586	RHOA	oncogene, TSG	150	63	2.27	6.7e-09	2.41e-07	9	yes	0.9995
P55899	FCGRT	not driver	P61769	B2M	TSG	142	42	1.6	0.00284	0.0319	3	yes	0.9995
P61244	MAX	TSG	Q05195	MXD1	not driver	133	48	1.95	1.94e-05	0.000354	15	yes	0.9995
P61244	MAX	TSG	Q14582	MXD4	not driver	131	48	1.98	1.34e-05	0.000257	15	yes	0.9995
P61244	MAX	TSG	Q9BW11	MXD3	not driver	131	39	1.61	0.00351	0.0382	15	yes	0.9995
Q10586	DBP	not driver	Q16534	HLF	oncogene, fusion	98	42	2.32	1.17e-06	2.9e-05	6	yes	0.9995
Q16534	HLF	oncogene, fusion	Q9NR55	BATF3	not driver	83	32	2.08	0.000137	0.0021	6	yes	0.9995
Q92560	BAP1	TSG	Q9C0F0	ASXL3	not driver	119	43	1.95	4.91e-05	0.000854	4	yes	0.9995
P17693	HLA-G	not driver	P61769	B2M	TSG	135	38	1.52	0.00913	0.0817	3	yes	0.999
P50539	MXI1	not driver	P61244	MAX	TSG	133	43	1.75	0.000493	0.0066	15	yes	0.999
Q9UJW3	DNMT3L	not driver	Q9Y6K1	DNMT3A	TSG	80	37	2.5	8.86e-07	2.27e-05	4	yes	0.999
O00329	PIK3CD	not driver	P27986	PIK3R1	TSG	285	102	1.93	1.2e-09	4.92e-08	13	yes	0.9985
P04637	TP53	oncogene, TSG, fusion	Q9H3D4	TP63	oncogene, TSG	59	81	7.42	4.45e-42	8.42e-40	40	yes	0.9985
P61586	RHOA	oncogene, TSG	Q99819	ARHGDIG	not driver	100	57	3.08	5.73e-13	3.94e-11	9	yes	0.9985
P61769	B2M	TSG	Q95460	MR1	not driver	128	49	2.07	3.57e-06	7.73e-05	9	yes	0.998
O75081	CBFA2T3	TSG, fusion	Q06455	RUNX1T1	oncogene, TSG, fusion	201	68	1.83	3.76e-06	8.01e-05	3	no	0.9976
P17612	PRKACA	oncogene	P31323	PRKAR2B	not driver	171	47	1.49	0.00632	0.0609	4	yes	0.9976
P22607	FGFR3	oncogene, fusion	P55075	FGF8	not driver	157	74	2.55	2.25e-12	1.42e-10	44	yes	0.9976
P21802	FGFR2	oncogene, fusion	P55075	FGF8	not driver	154	63	2.21	1.71e-08	5.88e-07	28	yes	0.997
P27986	PIK3R1	TSG	P42338	PIK3CB	oncogene	259	100	2.09	3.57e-11	1.93e-09	12	yes	0.997
P11802	CDK4	oncogene	P42773	CDKN2C	TSG	87	33	2.05	0.000146	0.00217	7	yes	0.9966
P40763	STAT3	oncogene	P42224	STAT1	not driver	196	64	1.76	2.01e-05	0.000361	4	yes	0.996
P14923	JUP	not driver	P26232	CTNNA2	oncogene	218	96	2.38	7.4e-14	5.6e-12	6	yes	0.9956
P11487	FGF3	not driver	P21802	FGFR2	oncogene, fusion	135	61	2.44	8.37e-10	3.52e-08	28	yes	0.9946
Q14145	KEAP1	TSG	Q53G59	KLHL12	not driver	166	45	1.46	0.00923	0.0822	5	yes	0.994
P10721	KIT	oncogene	P21583	KITLG	not driver	102	30	1.59	0.0109	0.0951	2	yes	0.9937
P61586	RHOA	oncogene, TSG	Q13017	ARHGAP5	oncogene	103	43	2.26	1.69e-06	3.95e-05	4	yes	0.9937
Q9UBC3	DNMT3B	not driver	Q9Y6K1	DNMT3A	TSG	94	29	1.67	0.00672	0.0644	4	yes	0.992
P35222	CTNNB1	oncogene, fusion	Q9UI47	CTNNA3	not driver	220	67	1.65	9.86e-05	0.00155	3	yes	0.9917
P57075	UBASH3A	not driver	Q13191	CBLB	TSG	70	24	1.85	0.00381	0.04	3	no	0.9917
P36896	ACVR1B	not driver	P37173	TGFBR2	TSG	93	50	2.9	1.02e-10	5.34e-09	12	yes	0.991
P26232	CTNNA2	oncogene	P35222	CTNNB1	oncogene, fusion	211	92	2.36	4.07e-13	2.93e-11	6	yes	0.9907
P40337	VHL	TSG	P46939	UTRN	not driver	28	13	2.51	0.00273	0.0313	3	no	0.9897
P28482	MAPK1	oncogene	P51812	RPS6KA3	not driver	74	40	2.92	5.99e-09	2.21e-07	18	yes	0.9893
P48544	KCNJ5	oncogene	P48549	KCNJ3	not driver	254	95	2.02	5.19e-10	2.24e-08	4	yes	0.9893
P21802	FGFR2	oncogene, fusion	P31371	FGF9	not driver	67	48	3.87	1.35e-14	1.13e-12	28	yes	0.989
P29350	PTPN6	TSG	Q8N1K5	THEMIS	not driver	75	24	1.73	0.00848	0.0773	4	no	0.989
O15198	SMAD9	not driver	Q13485	SMAD4	TSG	91	98	5.82	9.47e-42	1.59e-39	48	yes	0.9873
P16871	IL7R	oncogene	P31785	IL2RG	not driver	133	38	1.54	0.00733	0.0689	3	yes	0.9863
P28482	MAPK1	oncogene	Q9UK32	RPS6KA6	not driver	66	35	2.87	7.92e-08	2.61e-06	18	yes	0.9863
A7KAX9	ARHGAP32	not driver	P61586	RHOA	oncogene, TSG	118	57	2.61	2.79e-10	1.32e-08	9	yes	0.986
P03372	ESR1	oncogene, TSG, fusion	Q14686	NCOA6	not driver	76	25	1.78	0.00531	0.0535	5	no	0.986
P28482	MAPK1	oncogene	Q15418	RPS6KA1	not driver	63	35	3	2.65e-08	8.91e-07	18	yes	0.986
O00743	PPP6C	TSG	O75663	TIPRL	not driver	147	49	1.8	0.000107	0.00167	16	yes	0.9844
P45983	MAPK8	not driver	P45985	MAP2K4	oncogene, TSG	163	50	1.66	0.000584	0.00761	6	yes	0.9844
P49450	CENPA	not driver	P68431	HIST1H3B	oncogene	46	26	3.05	1.1e-06	2.77e-05	4	yes	0.9844
O95198	KLHL2	not driver	Q14145	KEAP1	TSG	187	60	1.73	5.67e-05	0.000964	5	yes	0.9824
P68431	HIST1H3B	oncogene	Q9NVP2	ASF1B	not driver	52	29	3.01	3.6e-07	1.05e-05	4	yes	0.9814
P17612	PRKACA	oncogene	P31321	PRKAR1B	not driver	165	46	1.51	0.00538	0.0539	4	yes	0.981
O14944	EREG	not driver	P00533	EGFR	oncogene	133	41	1.67	0.00155	0.0182	5	yes	0.98
P36897	TGFBR1	not driver	P37173	TGFBR2	TSG	94	40	2.3	2.43e-06	5.58e-05	12	yes	0.98
Q14202	ZMYM3	TSG	Q9UBW7	ZMYM2	not driver	147	41	1.51	0.00809	0.0751	5	no	0.9795
O75582	RPS6KA5	not driver	P28482	MAPK1	oncogene	72	34	2.55	1.53e-06	3.62e-05	18	yes	0.977
P40337	VHL	TSG	Q6HA08	ASTL	not driver	69	29	2.27	6.62e-05	0.0011	4	no	0.9766
Q14145	KEAP1	TSG	Q9UH77	KLHL3	not driver	179	56	1.69	0.000181	0.00263	5	yes	0.9766
P50148	GNAQ	oncogene	P62873	GNB1	not driver	115	65	3.05	2.14e-14	1.7e-12	41	yes	0.976
P22681	CBL	oncogene, TSG, fusion	P62837	UBE2D2	not driver	43	18	2.26	0.00151	0.0178	4	yes	0.975
Q13315	ATM	TSG	Q92547	TOPBP1	not driver	43	17	2.14	0.00353	0.0376	3	no	0.9746
O00257	CBX4	not driver	Q6W2J9	BCOR	TSG, fusion	23	13	3.05	0.000487	0.00658	6	no	0.9717
O75676	RPS6KA4	not driver	P28482	MAPK1	oncogene	69	32	2.51	4.36e-06	9.04e-05	18	yes	0.9697
P08581	MET	oncogene	P14210	HGF	not driver	104	31	1.61	0.00828	0.0763	7	yes	0.9697
P41279	MAP3K8	not driver	P45985	MAP2K4	oncogene, TSG	121	42	1.88	0.000138	0.00207	6	yes	0.9697
P28482	MAPK1	oncogene	Q15349	RPS6KA2	not driver	70	34	2.62	8.38e-07	2.19e-05	18	yes	0.9683
P33778	H2BC3	not driver	P68431	HIST1H3B	oncogene	158	136	4.65	1.64e-46	3.55e-44	11	yes	0.968
P00533	EGFR	oncogene	Q9UJM3	ERRFI1	not driver	86	39	2.45	7.34e-07	1.98e-05	23	yes	0.9673
P21802	FGFR2	oncogene, fusion	Q86Z14	KLB	not driver	74	25	1.83	0.00384	0.0401	9	yes	0.9663
P29992	GNA11	oncogene	P62873	GNB1	not driver	113	65	3.11	9.82e-15	8.74e-13	38	yes	0.966
P19022	CDH2	not driver	P35222	CTNNB1	oncogene, fusion	141	54	2.07	1.18e-06	2.88e-05	7	yes	0.9595
O43318	MAP3K7	not driver	P45985	MAP2K4	oncogene, TSG	92	37	2.17	1.86e-05	0.000344	6	yes	0.956
P22223	CDH3	not driver	P35222	CTNNB1	oncogene, fusion	168	56	1.8	3.68e-05	0.000656	7	yes	0.955
P03372	ESR1	oncogene, TSG, fusion	Q15596	NCOA2	oncogene, fusion	67	25	2.02	0.00107	0.0131	5	yes	0.9546
P08572	COL4A2	not driver	P40337	VHL	TSG	75	41	2.95	2.87e-09	1.11e-07	8	no	0.9546
P28482	MAPK1	oncogene	P49137	MAPKAPK2	not driver	70	34	2.62	8.38e-07	2.19e-05	18	yes	0.9546
P21860	ERBB3	oncogene	Q02297	NRG1	TSG, fusion	145	42	1.57	0.00404	0.0419	4	yes	0.954
P40337	VHL	TSG	Q7Z6Z7	HUWE1	not driver	24	11	2.48	0.00608	0.0594	2	no	0.953
Q92793	CREBBP	oncogene, TSG, fusion	Q96RS0	TGS1	not driver	100	32	1.73	0.00274	0.0312	19	no	0.9478
P00533	EGFR	oncogene	Q15303	ERBB4	oncogene, TSG	160	145	4.9	4.93e-52	1.49e-49	36	yes	0.945
P22681	CBL	oncogene, TSG, fusion	P61077	UBE2D3	not driver	44	20	2.46	0.000316	0.00442	4	yes	0.9443
P56279	TCL1A	oncogene, fusion	Q6PID6	TTC33	not driver	52	18	1.87	0.0101	0.0891	3	no	0.9443
P55212	CASP6	not driver	Q14790	CASP8	TSG	172	48	1.51	0.00448	0.0458	4	yes	0.936
P29350	PTPN6	TSG	Q15116	PDCD1	not driver	55	19	1.87	0.00855	0.0775	3	no	0.935
O95156	NXPH2	not driver	Q6V0I7	FAT4	TSG	39	16	2.22	0.00322	0.0353	2	yes	0.9346
P45985	MAP2K4	oncogene, TSG	Q13233	MAP3K1	oncogene, TSG	106	42	2.14	7.62e-06	0.000154	6	yes	0.9336
P28482	MAPK1	oncogene	Q9HBH9	MKNK2	not driver	65	34	2.83	1.64e-07	4.95e-06	18	yes	0.931
P63000	RAC1	oncogene	Q9NRY4	ARHGAP35	not driver	94	38	2.18	1.3e-05	0.000252	5	yes	0.9307
P03372	ESR1	oncogene, TSG, fusion	Q9Y6Q9	NCOA3	not driver	61	22	1.95	0.00305	0.0337	5	yes	0.9297
O14733	MAP2K7	not driver	Q13233	MAP3K1	oncogene, TSG	124	56	2.44	4.02e-09	1.52e-07	7	yes	0.9272
O14980	XPO1	oncogene	P43487	RANBP1	not driver	77	28	1.96	0.000825	0.0105	16	yes	0.927
P29474	NOS3	not driver	P35222	CTNNB1	oncogene, fusion	167	336	10.87	4.78e-218	2.41e-215	71	no	0.919
P45985	MAP2K4	oncogene, TSG	Q99683	MAP3K5	not driver	121	40	1.79	0.000499	0.00663	6	yes	0.9146
P03372	ESR1	oncogene, TSG, fusion	Q96KQ7	EHMT2	not driver	45	19	2.28	0.00103	0.0128	5	no	0.9126
P35222	CTNNB1	oncogene, fusion	Q9HBM0	VEZT	not driver	145	49	1.83	7.8e-05	0.00124	7	no	0.9053
P35222	CTNNB1	oncogene, fusion	Q8TEK3	DOT1L	not driver	61	38	3.37	3.36e-10	1.54e-08	7	no	0.905
O14980	XPO1	oncogene	Q9NS91	RAD18	not driver	64	31	2.62	2.61e-06	5.89e-05	16	no	0.8975
O00512	BCL9	oncogene, fusion	P35222	CTNNB1	oncogene, fusion	130	49	2.04	5.35e-06	0.000109	7	yes	0.8955
P17676	CEBPB	not driver	P28482	MAPK1	oncogene	120	39	1.76	0.00079	0.0101	18	no	0.895
P45985	MAP2K4	oncogene, TSG	Q9Y2U5	MAP3K2	not driver	95	36	2.05	7.72e-05	0.00124	6	yes	0.895
P04637	TP53	oncogene, TSG, fusion	Q12888	TP53BP1	not driver	84	1306	84.01	0	0	265	yes	0.8945
P01106	MYC	oncogene, fusion	Q15772	SPEG	not driver	49	22	2.43	0.000194	0.00279	9	yes	0.894
P03372	ESR1	oncogene, TSG, fusion	Q09472	EP300	TSG, fusion	57	22	2.09	0.00136	0.0164	5	yes	0.89
O00571	DDX3X	TSG	Q5TC82	RC3H1	not driver	77	24	1.68	0.0113	0.0974	4	no	0.8896
P28482	MAPK1	oncogene	Q99956	DUSP9	not driver	107	37	1.87	0.000353	0.00486	18	yes	0.8896
P35222	CTNNB1	oncogene, fusion	Q13634	CDH18	not driver	159	81	2.75	4.13e-15	3.91e-13	7	yes	0.887
Q14CW9	ATXN7L3	not driver	Q9Y4A5	TRRAP	oncogene	68	29	2.3	5.17e-05	0.000888	14	no	0.885
P21802	FGFR2	oncogene, fusion	Q6P995	FAM171B	not driver	56	29	2.8	1.52e-06	3.66e-05	9	no	0.8823
P03372	ESR1	oncogene, TSG, fusion	Q92793	CREBBP	oncogene, TSG, fusion	72	26	1.95	0.00135	0.0164	5	yes	0.88
Q09472	EP300	TSG, fusion	Q96RS0	TGS1	not driver	58	20	1.86	0.00726	0.0687	5	no	0.8794
P28482	MAPK1	oncogene	Q16690	DUSP5	not driver	159	57	1.94	4.27e-06	8.98e-05	18	yes	0.8784
P19784	CSNK2A2	not driver	Q12879	GRIN2A	TSG	64	28	2.36	4.49e-05	0.00079	9	no	0.8774
P61586	RHOA	oncogene, TSG	Q9NRY4	ARHGAP35	not driver	102	56	2.97	3.76e-12	2.28e-10	4	yes	0.8765
O43439	CBFA2T2	not driver	Q06455	RUNX1T1	oncogene, TSG, fusion	156	59	2.04	5.84e-07	1.64e-05	3	no	0.872
P03372	ESR1	oncogene, TSG, fusion	Q9ULL5	PRR12	not driver	47	18	2.07	0.00379	0.0401	5	no	0.8706
P03372	ESR1	oncogene, TSG, fusion	Q8IZL8	PELP1	not driver	48	20	2.25	0.000906	0.0114	5	no	0.8677
P17612	PRKACA	oncogene	P61925	PKIA	not driver	100	33	1.78	0.00149	0.0177	4	yes	0.8633
P11309	PIM1	oncogene, fusion	Q14980	NUMA1	not driver	61	22	1.95	0.00305	0.0337	4	no	0.863
P02462	COL4A1	not driver	P40337	VHL	TSG	57	32	3.03	8.05e-08	2.59e-06	8	no	0.8613
P23471	PTPRZ1	not driver	P35222	CTNNB1	oncogene, fusion	59	22	2.01	0.00206	0.024	6	no	0.8613
P04626	ERBB2	oncogene, fusion	Q15303	ERBB4	oncogene, TSG	73	42	3.11	4.31e-10	1.92e-08	10	yes	0.859
O60346	PHLPP1	not driver	P60484	PTEN	TSG	43	17	2.14	0.00353	0.0376	9	no	0.856
P40818	USP8	oncogene	P60484	PTEN	TSG	29	18	3.35	1.38e-05	0.00026	9	no	0.8516
P84243	H3F3B	oncogene	Q71DI3	H3C13	not driver	139	40	1.55	0.00545	0.0542	3	yes	0.847
Q09472	EP300	TSG, fusion	Q96RI1	NR1H4	not driver	57	20	1.9	0.00608	0.0597	2	yes	0.846
P68431	HIST1H3B	oncogene	Q9UPS6	SETD1B	TSG	33	18	2.95	7.09e-05	0.00115	3	yes	0.845
P35222	CTNNB1	oncogene, fusion	Q12923	PTPN13	TSG	127	49	2.08	2.91e-06	6.47e-05	7	no	0.844
P20248	CCNA2	not driver	P31749	AKT1	oncogene	42	77	9.91	1.21e-48	3.04e-46	62	yes	0.8438
P20849	COL9A1	not driver	P40337	VHL	TSG	97	55	3.06	1.75e-12	1.15e-10	8	no	0.8438
Q15375	EPHA7	driver	Q5JZY3	EPHA10	not driver	79	39	2.67	9.3e-08	2.93e-06	5	yes	0.842
P60484	PTEN	TSG	P63208	SKP1	not driver	71	60	4.57	3.92e-21	4.24e-19	17	no	0.841
Q06124	PTPN11	oncogene	Q8N1K5	THEMIS	not driver	82	46	3.03	1.48e-10	7.44e-09	7	no	0.841
O60315	ZEB2	not driver	P84022	SMAD3	TSG	67	25	2.02	0.00107	0.0131	4	no	0.8394
P01106	MYC	oncogene, fusion	P60228	EIF3E	TSG, fusion	64	21	1.77	0.0102	0.0889	3	no	0.8374
P35222	CTNNB1	oncogene, fusion	Q8TDY2	RB1CC1	not driver	75	24	1.73	0.00848	0.0773	4	no	0.837
Q96ST3	SIN3A	not driver	Q9H165	BCL11A	oncogene, fusion	43	17	2.14	0.00353	0.0376	3	no	0.8296
O14980	XPO1	oncogene	P48552	NRIP1	not driver	75	30	2.16	0.000118	0.00181	16	no	0.829
P54253	ATXN1	not driver	Q96RK0	CIC	oncogene, TSG, fusion	58	25	2.33	0.000138	0.00209	11	yes	0.823
O95644	NFATC1	not driver	P51532	SMARCA4	TSG	39	24	3.33	6.6e-07	1.82e-05	3	no	0.8223
P01042	KNG1	not driver	P40337	VHL	TSG	43	19	2.39	0.000612	0.00791	3	no	0.822
P17612	PRKACA	oncogene	P49841	GSK3B	not driver	86	27	1.7	0.007	0.0666	4	yes	0.82
P28482	MAPK1	oncogene	Q16829	DUSP7	not driver	146	48	1.78	0.00017	0.00249	18	yes	0.8193
P60484	PTEN	TSG	Q12888	TP53BP1	not driver	61	73	6.47	2.3e-34	3.17e-32	17	no	0.819
O43791	SPOP	TSG	P10071	GLI3	not driver	64	23	1.94	0.00261	0.0301	4	no	0.8154
O15539	RGS5	not driver	P50148	GNAQ	oncogene	103	63	3.3	1.69e-15	1.7e-13	41	yes	0.815
P60484	PTEN	TSG	Q86UL8	MAGI2	not driver	35	27	4.17	1.48e-09	5.9e-08	6	yes	0.815
O95996	APC2	not driver	P35222	CTNNB1	oncogene, fusion	120	45	2.03	1.41e-05	0.000264	7	yes	0.812
P04637	TP53	oncogene, TSG, fusion	Q68CZ1	RPGRIP1L	not driver	63	1005	86.2	0	0	323	no	0.812
P68400	CSNK2A1	not driver	Q12879	GRIN2A	TSG	61	35	3.1	1.22e-08	4.3e-07	9	no	0.812
P38398	BRCA1	TSG	Q14145	KEAP1	TSG	102	35	1.85	0.00057	0.0075	5	no	0.811
P33991	MCM4	not driver	Q09472	EP300	TSG, fusion	70	23	1.78	0.00734	0.0685	4	no	0.8105
Q8IUX8	EGFL6	not driver	Q9NZR2	LRP1B	TSG	52	24	2.49	6.81e-05	0.00112	5	yes	0.81
P50402	EMD	not driver	P60484	PTEN	TSG	49	56	6.18	8.05e-26	9.37e-24	7	no	0.809
P00533	EGFR	oncogene	P04626	ERBB2	oncogene, fusion	179	174	5.25	2.56e-66	9.67e-64	50	yes	0.808
P08648	ITGA5	not driver	P21802	FGFR2	oncogene, fusion	31	13	2.27	0.00623	0.0605	9	no	0.806
Q14145	KEAP1	TSG	Q8IY92	SLX4	not driver	45	22	2.64	5.95e-05	0.001	5	yes	0.806
P42679	MATK	not driver	P78324	SIRPA	TSG	76	26	1.85	0.00277	0.0313	4	yes	0.8047
P68431	HIST1H3B	oncogene	Q9Y6B2	EID1	not driver	80	82	5.54	8.96e-34	1.13e-31	11	no	0.8047

### Sheet: Table S37
Table S37. Protein complexes that are depleted of SMMs in the interface
* confident interface residues need to satisfy three criteria: (1) the protein pair or domain pair that was modeled by AF has top contact probability ≥ 0.8; (2) this pair of residues has AF contact probability ≥ 0.2; (3) the distance between this residue pair in the AF 3D structure model is below 8Å.
Protein 1			Protein 2			Number of confident interface residues*	Number of SMMs in confident interface residues	Fold enrichment	P-value	FDR	Max # of SMMs in a single position	Homologous templates in PDB	AF contact probability
Accession	Gene name	Role in cancer	Accession	Gene name	Role in cancer
O60232	ZNRD2	not driver	Q92466	DDB2	oncogene, TSG	31	0	0	0.00322	0.135	0	no	0.803
P40259	CD79B	oncogene	Q8IY17	PNPLA6	not driver	39	1	0.14	0.00603	0.16	1	no	0.804
Q76L83	ASXL2	TSG	Q8NB78	KDM1B	not driver	56	1	0.1	0.000358	0.0904	1	no	0.808
P30281	CCND3	oncogene, fusion	Q9Y2D1	ATF5	not driver	54	2	0.2	0.00278	0.128	1	no	0.8096
O60341	KDM1A	not driver	Q09472	EP300	TSG, fusion	134	11	0.44	0.00159	0.0963	2	yes	0.821
Q9BRQ0	PYGO2	not driver	Q9Y4A5	TRRAP	oncogene	31	0	0	0.00322	0.135	0	no	0.822
Q06330	RBPJ	not driver	Q8IZL2	MAML2	oncogene, fusion	38	1	0.14	0.00709	0.17	1	yes	0.824
P40692	MLH1	TSG	Q9NXL9	MCM9	not driver	98	5	0.28	0.000293	0.0886	1	no	0.8335
P00519	ABL1	oncogene, fusion	Q03468	ERCC6	not driver	49	2	0.22	0.0059	0.159	1	yes	0.8354
P15923	TCF3	oncogene, TSG, fusion	Q16644	MAPKAPK3	not driver	53	2	0.2	0.00324	0.132	1	no	0.837
Q8NBT2	SPC24	not driver	Q8NG31	KNL1	TSG, fusion	32	0	0	0.00268	0.127	0	no	0.8403
P21912	SDHB	TSG	Q4J6C6	PREPL	not driver	109	9	0.45	0.00452	0.142	2	no	0.8506
P45984	MAPK9	not driver	Q13233	MAP3K1	oncogene, TSG	95	7	0.4	0.00377	0.143	1	yes	0.8525
Q00987	MDM2	oncogene	Q5JWF2	GNAS	oncogene	51	1	0.11	0.000831	0.0967	1	no	0.8525
Q09472	EP300	TSG, fusion	Q9Y6Q9	NCOA3	not driver	72	5	0.38	0.00867	0.193	1	yes	0.8613
Q09472	EP300	TSG, fusion	Q99966	CITED1	not driver	155	16	0.56	0.00734	0.174	2	yes	0.864
O75592	MYCBP2	not driver	Q9Y5J3	HEY1	oncogene, fusion	48	2	0.23	0.00684	0.167	1	no	0.8657
O15550	KDM6A	oncogene, TSG	Q01860	POU5F1	oncogene, fusion	104	7	0.36	0.00129	0.0926	1	no	0.8745
P49815	TSC2	TSG	Q7Z4N8	P4HA3	not driver	83	5	0.33	0.00217	0.113	2	no	0.8804
P58340	MLF1	TSG, fusion	Q68DQ2	CRYBG3	not driver	59	3	0.27	0.00522	0.155	1	no	0.882
Q09472	EP300	TSG, fusion	Q8N3Y1	FBXW8	not driver	96	8	0.45	0.00809	0.185	2	yes	0.883
Q00987	MDM2	oncogene	Q99466	NOTCH4	not driver	56	2	0.19	0.00205	0.111	1	no	0.8857
O60566	BUB1B	TSG	Q96IF1	AJUBA	not driver	50	1	0.11	0.000982	0.0928	1	no	0.8877
P21860	ERBB3	oncogene	Q96JA1	LRIG1	not driver	93	7	0.41	0.00476	0.147	2	yes	0.8906
Q03164	KMT2A	oncogene, fusion	Q9UHB7	AFF4	oncogene, fusion	94	7	0.4	0.00424	0.137	1	no	0.8936
O75444	MAF	oncogene, fusion	Q92769	HDAC2	not driver	78	5	0.35	0.00412	0.145	1	no	0.8965
Q15596	NCOA2	oncogene, fusion	Q15788	NCOA1	not driver	181	17	0.51	0.00129	0.089	2	yes	0.8994
P51532	SMARCA4	TSG	Q9BY76	ANGPTL4	not driver	64	2	0.17	0.000596	0.0901	1	no	0.9146
Q00987	MDM2	oncogene	Q92793	CREBBP	oncogene, TSG, fusion	46	2	0.23	0.00919	0.199	1	no	0.916
P38398	BRCA1	TSG	Q92547	TOPBP1	not driver	233	27	0.63	0.00582	0.16	2	no	0.918
O43524	FOXO3	oncogene, TSG, fusion	P31749	AKT1	oncogene	87	4	0.25	0.00037	0.0801	1	no	0.9185
O14920	IKBKB	oncogene	Q9Y6K9	IKBKG	not driver	92	5	0.29	0.000662	0.091	2	yes	0.921
P22607	FGFR3	oncogene, fusion	Q86Z14	KLB	not driver	48	2	0.23	0.00684	0.167	1	yes	0.9277
P54277	PMS1	driver	Q9NXL9	MCM9	not driver	124	6	0.26	2.91e-05	0.022	1	no	0.941
P19447	ERCC3	TSG	P29083	GTF2E1	not driver	58	2	0.19	0.00151	0.0952	1	yes	0.9478
O75081	CBFA2T3	TSG, fusion	O75182	SIN3B	not driver	102	8	0.42	0.00417	0.14	3	no	0.9517
P37231	PPARG	TSG, fusion	Q15648	MED1	not driver	66	4	0.33	0.00654	0.168	1	yes	0.968
Q09472	EP300	TSG, fusion	Q96RK1	CITED4	not driver	182	17	0.5	0.00118	0.0936	1	yes	0.9746
P43246	MSH2	TSG	P54277	PMS1	driver	91	4	0.24	0.000209	0.079	1	yes	0.9756
P20585	MSH3	not driver	P40692	MLH1	TSG	268	26	0.52	0.000174	0.0879	2	yes	0.9775
Q8IY92	SLX4	not driver	Q92889	ERCC4	TSG	240	28	0.63	0.00569	0.159	3	no	0.9795
P43246	MSH2	TSG	P54278	PMS2	TSG	90	6	0.36	0.0026	0.127	2	yes	0.9854
P37231	PPARG	TSG, fusion	Q86YN6	PPARGC1B	not driver	61	3	0.27	0.00395	0.142	1	no	0.9883
P20823	HNF1A	TSG	P35680	HNF1B	not driver	59	3	0.27	0.00522	0.155	1	yes	0.989
P18074	ERCC2	TSG	P51948	MNAT1	not driver	135	12	0.48	0.00317	0.141	3	yes	0.9937
P54098	POLG	TSG	Q9BQP7	MGME1	not driver	91	5	0.3	0.000757	0.0954	1	no	0.994
Q8WYB5	KAT6B	TSG, fusion	Q9ULD4	BRPF3	not driver	296	34	0.62	0.00176	0.102	1	yes	0.9966
P05023	ATP1A1	oncogene, TSG	P05026	ATP1B1	not driver	160	15	0.51	0.00239	0.12	1	yes	0.997
P40692	MLH1	TSG	P54277	PMS1	driver	324	41	0.68	0.00616	0.161	2	no	0.9976
P11912	CD79A	oncogene	P40259	CD79B	oncogene	137	11	0.43	0.00115	0.0966	2	yes	0.998
P40692	MLH1	TSG	Q9UHC1	MLH3	not driver	358	35	0.53	1.85e-05	0.028	2	yes	0.998
O00291	HIP1	oncogene, fusion	O75146	HIP1R	not driver	659	86	0.71	0.000371	0.0702	3	yes	0.9985
O15164	TRIM24	oncogene, TSG, fusion	Q9UPN9	TRIM33	TSG, fusion	435	57	0.71	0.00364	0.141	3	yes	0.9985
O14519	CDK2AP1	not driver	Q14839	CHD4	oncogene	104	8	0.42	0.00333	0.133	2	no	0.999
P03372	ESR1	oncogene, TSG, fusion	P11474	ESRRA	not driver	140	14	0.54	0.00796	0.185	3	yes	0.999
P24385	CCND1	oncogene, fusion	P46527	CDKN1B	TSG	94	7	0.4	0.00424	0.137	1	yes	0.999
P24385	CCND1	oncogene, fusion	P49918	CDKN1C	not driver	163	15	0.5	0.00178	0.0999	2	yes	0.999
P30281	CCND3	oncogene, fusion	P49918	CDKN1C	not driver	135	10	0.4	0.000592	0.0995	2	yes	0.999
Q00597	FANCC	TSG	Q9NPI8	FANCF	TSG	226	23	0.55	0.0011	0.0975	2	yes	0.9995
Q8NFG4	FLCN	TSG	Q8TF40	FNIP1	not driver	358	42	0.63	0.000956	0.0964	3	yes	0.9995
Q8NFG4	FLCN	TSG	Q9P278	FNIP2	not driver	367	44	0.65	0.00129	0.0851	3	yes	0.9995
A6NI28	ARHGAP42	not driver	Q9UNA1	ARHGAP26	TSG, fusion	541	70	0.7	0.000934	0.101	4	yes	1
P05412	JUN	oncogene	P15407	FOSL1	not driver	102	8	0.42	0.00417	0.14	1	yes	1
P55199	ELL	TSG, fusion	Q96JC9	EAF1	not driver	172	18	0.57	0.00564	0.161	2	yes	1
Q96L91	EP400	not driver	Q9Y4A5	TRRAP	oncogene	348	41	0.64	0.00121	0.0917	2	no	1

### Sheet: Table S38
Table S38. Overrepresented biological processes by proteins with SMM-rich interface
GO term	Annotation	Fold Enrichment	P-value	Proteins
GO:0014066	regulation of phosphatidylinositol 3-kinase signaling	4.04059	1.04428e-09	O00329, Q15303, P04626, P28482, P31749, Q02297, Q86Z14, Q06124, Q12923, P10721, P11487, P21802, P11362, P31371, P22607, P21860, P55075, P21583, P00533, P27986, P42338, O14944
GO:0046854	phosphatidylinositol phosphorylation	4.09125	1.61082e-08	O00329, Q15303, P04626, Q02297, Q86Z14, Q06124, P10721, P11487, P21802, P11362, P31371, P22607, P21860, P55075, P21583, P00533, P27986, P42338, O14944
GO:0048015	phosphatidylinositol-mediated signaling	3.52256	3.28468e-08	O00329, Q15303, P04626, P31749, Q02297, Q86Z14, Q06124, P10721, P11487, P21802, P11362, P60484, P31371, P22607, P21860, P55075, P21583, P61586, P00533, P27986, P42338, O14944
GO:0008543	fibroblast growth factor receptor signaling pathway	4.90643	4.92462e-06	P21802, P11362, Q6V0I7, P22681, P22607, P28482, P31371, P55075, Q86Z14, Q06124, P11487
GO:0036092	phosphatidylinositol-3-phosphate biosynthetic process	4.16303	1.52524e-05	P21802, P11362, O00329, P22607, Q13315, P31371, P55075, Q86Z14, Q06124, P27986, P42338, P11487
GO:0000165	MAPK cascade	2.29579	4.88202e-05	P28482, Q16829, P11487, P21802, Q16690, Q99683, P21860, P55075, P21583, P49137, O14944, Q15303, P04626, Q02297, Q86Z14, Q12879, P10721, P31785, P11362, P31371, P22607, P01106, P00533, Q13233, Q99956
GO:0002053	positive regulation of mesenchymal cell proliferation	4.68341	0.000103173	P21802, P42224, P11362, P37173, P31371, P01106, P35222, P04198, Q9H3D4
GO:0030307	positive regulation of cell growth	3.61526	0.000215186	P68400, P84243, Q15418, P10415, P04626, P31749, P51812, P36897, O00571, Q02297, P00533
GO:0010628	positive regulation of gene expression	2.25213	0.00022518	Q15349, O00329, P04626, P04637, Q9UBC3, P36897, Q9Y6Q9, O00571, P10721, O75030, P38398, P16871, P84022, P31371, P22223, P21860, P01106, P55075, P45983, P04198, P42338, P40763
GO:0038128	ERBB2 signaling pathway	3.90284	0.000234945	P42679, Q15303, P40818, P04626, P31749, P21860, Q02297, P00533, P27986, O14944
GO:0043547	positive regulation of GTPase activity	1.91159	0.000306302	Q13017, Q9NRY4, P11487, P21802, O15539, P63000, A7KAX9, P21860, P55075, P21583, O14944, Q9UJM3, P52565, Q15303, P04626, Q02297, Q86Z14, Q12879, P10721, P50148, P31785, P11362, P31371, P22607, Q99819, O14775, P00533, P49841, P43487, P49802
GO:0007507	heart development	2.62928	0.000345244	Q15349, Q09472, Q15303, Q14686, P29992, Q8TDY2, P04626, Q13315, P36897, Q06124, P50148, P60484, P37173, Q6W2J9, P10071, P21860
GO:0018108	peptidyl-tyrosine phosphorylation	2.23019	0.000562325	Q15303, P04626, Q5JZY3, Q02297, P29350, P10721, P11487, P21802, P11362, P08581, Q9UBW7, P31371, P22607, P21860, P55075, P00533, O14733, P45985, O14944, Q15375
GO:0000187	activation of MAPK activity	2.99738	0.000747619	P14210, Q16690, Q9Y2U5, P28482, Q02297, Q06124, P10721, P49137, Q16829, P42338, O43318, Q99956
GO:0042060	wound healing	3.12227	0.000963682	P37173, P84022, P04626, Q99683, P10071, P21860, P36897, P22223, Q02297, P00533, O14944
GO:0006915	apoptotic process	1.69808	0.0021156	P11309, Q15116, Q09472, P10415, Q15418, P28482, P04637, P29350, O43318, P21802, P41279, P38398, P42224, O60346, Q14790, P55075, Q9H3D4, P55212, O43521, P36897, P51812, P19784, O60216, P68400, P37173, P60484, P61077, P45985, O14733, Q13233, Q15375
GO:0030168	platelet activation	2.86208	0.00217212	P29992, P28482, P63000, P31749, P29350, Q06124, P61586, P62873, P27986, P42338, P50148
GO:0006468	protein phosphorylation	1.65145	0.0028374	P11309, O00329, Q9Y2U5, Q15418, Q13315, P28482, P11802, O75582, Q9HBH9, P41279, Q99683, P49137, P27986, P04626, O75676, P31749, O15198, P36897, P51812, P36896, P19784, P31321, P17612, P11362, P42679, P68400, P37173, P45983, P49841, Q13233, Q9UK32, Q15772
GO:2000145	regulation of cell motility	3.9738	0.00351829	Q15303, P04626, P21860, Q02297, P61586, P00533, O14944
GO:0001658	branching involved in ureteric bud morphogenesis	3.9738	0.00351829	Q6V0I7, P10415, P10071, P01106, P55075, P35222, Q13485
GO:0018107	peptidyl-threonine phosphorylation	2.81004	0.00816215	P17612, P10415, P37173, P28482, P31749, P36897, P36896, P45983, P49841
GO:0007165	signal transduction	1.41324	0.0103088	Q13017, Q15116, O00329, P29992, Q15418, Q13315, P28482, P11802, Q9H165, P11487, P08581, Q92793, Q95460, A7KAX9, P21860, Q96RI1, P21583, P03372, P62873, P27986, P40763, Q15349, Q15303, P04626, P31749, P36897, P51812, P14923, P36896, P10721, P31785, P16871, Q13191, P68400, Q86UL8, P31371, O14775, P00533, P43487, P45985, O14733, P42338, Q9UK32
GO:0048066	developmental pigmentation	6.24454	0.0141376	O60315, P29992, O43521, P50148
GO:0031069	hair follicle morphogenesis	6.24454	0.0141376	P21802, P10415, P35222, Q9H3D4
GO:0060484	lung-associated mesenchyme development	6.24454	0.0141376	P21802, P11362, P31371, P35222
GO:0048709	oligodendrocyte differentiation	4.46039	0.0148203	P23471, P04626, P10071, Q02297, P42773
GO:0050679	positive regulation of epithelial cell proliferation	4.46039	0.0148203	P21802, P04626, P31371, P01106, P00533
GO:0016310	phosphorylation	3.40611	0.0200071	Q9Y4A5, O00329, P31749, P42338, P40763, Q15375
GO:0000186	activation of MAPKK activity	2.91412	0.0217256	P41279, Q9Y2U5, Q99683, P36897, P00533, Q13233, O43318
GO:0038095	Fc-epsilon receptor signaling pathway	2.02526	0.0241496	O95644, P62837, P28482, P63000, P63208, P45983, P45985, O14733, P27986, Q13233, P42338, O43318
GO:0018105	peptidyl-serine phosphorylation	2.02526	0.0241496	Q15349, P17612, P10415, P37173, Q13315, P28482, P31749, P36897, P45983, P49841, P49137, Q9HBH9
GO:0071364	cellular response to epidermal growth factor stimulus	3.90284	0.0259786	Q9UJM3, P04626, P31749, P01106, P00533
GO:0071392	cellular response to estradiol stimulus	3.90284	0.0259786	P20248, P48552, Q9Y6Q9, P03372, P00533
GO:0014065	phosphatidylinositol 3-kinase signaling	3.90284	0.0259786	O00329, P04626, P21860, P27986, P42338
GO:0071260	cellular response to mechanical stimulus	2.3417	0.0267729	P52565, Q9Y2U5, P63000, P31749, Q14790, P45983, P00533, P45985, Q13233
GO:0007219	Notch signaling pathway	2.3417	0.0267729	Q09472, Q6V0I7, Q92793, P37173, Q9Y5J3, P01106, Q96RI1, Q9UBP5, Q9H3D4
GO:0060045	positive regulation of cardiac muscle cell proliferation	3.12227	0.0299339	P21802, Q15303, P11362, P31371, Q9UBP5, Q02297
GO:0007254	JNK cascade	3.12227	0.0299339	Q99683, P45983, P45985, O14733, O43318, Q99956
GO:0007409	axonogenesis	3.12227	0.0299339	P21802, P26232, P23471, P10415, Q06124, P49841
GO:0001541	ovarian follicle development	3.12227	0.0299339	P10415, P01106, P21583, P10721, Q13485, P17676
GO:0030318	melanocyte differentiation	4.99563	0.0311995	P10415, P10071, P10721, O75030
GO:0035265	organ growth	4.99563	0.0311995	P21802, P10415, Q96KQ7, Q06124
GO:0050999	regulation of nitric-oxide synthase activity	4.99563	0.0311995	P27037, P29474, P31749, P00533
GO:0048007	antigen processing and presentation, exogenous lipid antigen via MHC class Ib	4.99563	0.0311995	P29016, P15813, P15812, P06126
GO:0001701	in utero embryonic development	1.76732	0.0323375	P29474, O43521, P36897, P36896, P35222, Q68CZ1, P21802, Q96ST3, P11362, P37173, P84022, P10071, P01106, Q14145, Q13485
GO:0008284	positive regulation of cell proliferation	1.4868	0.0346389	P10415, P28482, P11802, P29350, P11487, P21802, P55075, O14944, P40763, Q15303, P36897, Q02297, Q86Z14, P10721, P14210, P11362, P42679, Q8TEK3, P68400, P37173, P60484, P31371, P22607, P01106, P00533
GO:0035556	intracellular signal transduction	1.62901	0.0369553	Q15349, O95644, Q15418, O75676, P31749, P36897, P51812, Q02297, P29350, O00571, P10721, O75582, Q9HBH9, P31323, P63000, P49841, Q13485, P49802
GO:0043066	negative regulation of apoptotic process	1.47277	0.0384579	P11309, Q15116, P22681, P10415, Q15418, P04637, P84022, Q96RI1, P27986, Q9H3D4, P40763, P52565, Q15303, P31749, P51812, O00571, O00257, Q96ST3, P60484, P10071, P01106, P45983, P00533, P49841, P40337
GO:0048661	positive regulation of smooth muscle cell proliferation	2.57128	0.0406867	P21802, P42224, P37173, P31749, P01106, P00533, O14944
GO:0007611	learning or memory	3.46919	0.0410196	P23471, P60484, Q12879, P00533, P31321
GO:0051781	positive regulation of cell division	3.46919	0.0410196	P21802, P31371, P55075, O14944, P11487
GO:0046777	protein autophosphorylation	1.70306	0.0434846	P11309, Q15303, P04626, Q13315, P31749, P36896, P10721, Q9HBH9, P21802, P17612, P11362, P22607, P00533, P49137, P49841
GO:0014068	positive regulation of phosphatidylinositol 3-kinase signaling	2.27074	0.0479221	P14210, Q15303, P11362, P22681, P21860, P29350, Q02297, P10721
GO:0008584	male gonad development	2.27074	0.0479221	P84243, O43521, P10415, P31371, P36897, P21583, P03372, P10721

### Sheet: Table S39
Table S39. Overrepresented biological processes by proteins with SMM-depleted interface
GO term	Annotation	Fold Enrichment	P-value	Proteins
GO:0045944	positive regulation of transcription from RNA polymerase II promoter	1.75825	0.000134065	Q09472, Q9Y6Q9, P15407, P15923, O75444, Q76L83, P38398, Q01860, Q92793, P51948, Q9Y6K9, P35680, O60341, P03372, O14920, Q99966, Q96RK1, P05412, Q15788, Q92769, P18074, Q15648, P31749, Q9Y5J3, O43524, Q9Y2D1, Q8WYB5, Q9BRQ0, P11474, P51532, Q8IZL2, Q03164, P19447, Q06330, P37231, P20823, Q86YN6, Q15596, Q8NFG4
GO:0051091	positive regulation of sequence-specific DNA binding transcription factor activity	4.21691	0.000710022	P37231, Q09472, Q86YN6, P31749, P15407, P15923, O60341, P03372, P51532
GO:0006979	response to oxidative stress	6.55963	0.00115694	P20823, P00519, P18074, Q03468, P31749, P19447
GO:0006355	regulation of transcription, DNA-templated	1.76492	0.00123829	Q09472, Q96JC9, Q9Y6Q9, P15923, Q76L83, O00291, Q9Y4A5, Q9UHB7, P58340, Q01860, Q92793, P51948, Q99466, P03372, Q99966, Q15788, Q9Y5J3, Q14839, P29083, Q9Y2D1, Q8WYB5, P11474, P51532, Q8NB78, O75592, O75182, P00519, Q96IF1, Q86YN6, Q15596
GO:0007219	Notch signaling pathway	4.37309	0.00136342	P46527, Q09472, Q92793, Q99466, P35680, Q9Y5J3, Q8IZL2, Q06330
GO:0043627	response to estrogen	5.10194	0.00141815	P37231, P38398, Q09472, P24385, P03372, Q99966, Q96RK1
GO:0006298	mismatch repair	5.10194	0.00141815	P54278, P00519, P40692, P54277, Q9UHC1, P43246, P20585
GO:0000122	negative regulation of transcription from RNA polymerase II promoter	1.74095	0.00246505	Q8TF40, P24385, Q09472, P15923, O75444, Q9P278, Q9UPN9, P49918, Q01860, Q92793, P35680, O60341, P03372, Q92769, Q15648, Q9Y5J3, Q14839, O43524, P11474, P51532, Q06330, O75182, P37231, P20823, Q96IF1, Q00987, Q15596, Q8NFG4
GO:0042493	response to drug	2.54553	0.00324329	P05412, P54278, P24385, Q92769, P54277, P15407, P37231, P46527, P00519, Q00987, P35680, Q5JWF2, P05023
GO:0030183	B cell differentiation	5.24771	0.00364834	Q09472, P11912, P15923, P43246, P40259, Q06330
GO:0016573	histone acetylation	4.63033	0.00665172	P20823, Q9Y4A5, Q92793, Q9Y6Q9, Q8WYB5, Q15596
GO:0006367	transcription initiation from RNA polymerase II promoter	2.38532	0.00849671	P37231, Q92793, P51948, Q99466, P18074, Q15648, P29083, P03372, P11474, Q8IZL2, P19447, Q06330
GO:0045893	positive regulation of transcription, DNA-templated	1.68572	0.0109258	P05412, Q15788, Q92769, O15164, P18074, Q15648, Q9Y6Q9, P15923, Q8WYB5, O43524, Q9Y2D1, P51532, Q03164, P49918, P37231, P38398, P20823, Q92793, Q99466, P35680, P03372, O14920, Q99966
GO:0001666	response to hypoxia	2.81127	0.0110221	P46527, Q09472, O75081, Q96IF1, Q92793, Q9BY76, P18074, P05026, P19447
GO:0060716	labyrinthine layer blood vessel development	7.49672	0.0117216	Q8N3Y1, P31749, Q9Y5J3, Q06330
GO:0006289	nucleotide-excision repair	3.74836	0.0171453	Q8IY92, Q00597, P18074, Q92466, Q92889, P19447
GO:0045892	negative regulation of transcription, DNA-templated	1.74924	0.0203139	P05412, Q92769, O15164, Q9Y5J3, Q8WYB5, Q9Y2D1, P51532, Q9UPN9, Q06330, P49918, P37231, P38398, P46527, O75081, Q00987, Q86YN6, O60341, Q99966
GO:0006366	transcription from RNA polymerase II promoter	1.7237	0.0232602	P05412, Q09472, O15164, P55199, P18074, P15407, O75444, O43524, P29083, Q9Y2D1, Q03164, P19447, P20823, Q9UHB7, P51948, Q01860, Q03468, P03372
GO:0030100	regulation of endocytosis	5.83078	0.0251581	O00291, P00519, O75146, P49815
GO:0035264	multicellular organism growth	3.27982	0.0298669	P49918, P18074, Q03468, O15550, Q9Y2D1, Q5JWF2
GO:0033673	negative regulation of kinase activity	9.83945	0.030665	P49918, P46527, Q96IF1
GO:0015721	bile acid and bile salt transport	9.83945	0.030665	Q15788, P20823, Q15596
GO:0007221	positive regulation of transcription of Notch receptor target	9.83945	0.030665	Q99466, Q8IZL2, Q06330
GO:0044255	cellular lipid metabolic process	3.85861	0.0340003	O75182, Q15788, Q92793, Q15648, Q15596
GO:0006362	transcription elongation from RNA polymerase I promoter	4.77064	0.0442314	P51948, P18074, Q03468, P19447
GO:0006283	transcription-coupled nucleotide-excision repair	2.91539	0.0473592	Q09472, P51948, P18074, Q03468, Q92889, P19447
GO:0045742	positive regulation of epidermal growth factor receptor signaling pathway	7.87156	0.0486097	O00291, P31749, O75146
GO:0000712	resolution of meiotic recombination intermediates	7.87156	0.0486097	Q8IY92, P40692, Q92889
GO:0016446	somatic hypermutation of immunoglobulin genes	7.87156	0.0486097	P54278, P40692, P43246
GO:0071380	cellular response to prostaglandin E stimulus	7.87156	0.0486097	P37231, P31749, Q5JWF2
GO:0030224	monocyte differentiation	7.87156	0.0486097	P37231, P05412, Q15648

### Sheet: Table S40
Table S40. PPI hubs in our cancer interactome
Accession	Number of interacting partners	Gene name	Protein name	Role in Cancer	Interacting partners
Q09472	87	EP300	Histone acetyltransferase p300	TSG, fusion	O14901,O15350,O15379,O60341,O75469,O95359,P00519,P03372,P04637,P06401,P10242,P10244,P10276,P10636,P11021,P11473,P12004,P15884,P15923,P16070,P16220,P19419,P20248,P23769,P33076,P33991,P35638,P37231,P42229,P49716,P51449,P63244,P84022,Q00610,Q03181,Q06945,Q07869,Q10571,Q12772,Q12778,Q12905,Q13133,Q13362,Q13568,Q13569,Q15596,Q15691,Q15788,Q16665,Q86Y26,Q8IZL2,Q8N3Y1,Q92585,Q92731,Q92769,Q92786,Q92793,Q92794,Q92908,Q92993,Q96KQ4,Q96PN7,Q96RI1,Q96RK1,Q96RS0,Q99081,Q99816,Q99873,Q99966,Q99967,Q9BQ15,Q9BXK1,Q9GZR7,Q9H211,Q9H3D4,Q9HCU9,Q9NQB0,Q9UBK2,Q9UBX2,Q9UJU2,Q9UK53,Q9Y2D1,Q9Y3R0,Q9Y5W3,Q9Y6B2,Q9Y6Q9,Q9Y6X2
P38398	75	BRCA1	Breast cancer type 1 susceptibility protein	TSG	O14757,O14965,O15360,O60841,O60934,O75530,O75604,O95714,O96017,P02545,P04637,P06493,P10275,P11388,P12956,P13010,P14635,P26639,P28290,P31749,P35251,P36873,P49959,P50750,P51531,P51532,P51587,P51668,P51965,P52292,P52701,P54132,P54274,P54278,P55072,P61077,P61086,P61088,P62136,P62140,P62837,P63279,P68036,P78527,Q06481,Q13315,Q13416,Q13547,Q14103,Q14145,Q14527,Q53T94,Q6PJG6,Q7Z5Q5,Q7Z6V5,Q7Z6Z7,Q86YC2,Q8N9R8,Q92547,Q92769,Q969T4,Q96B02,Q96LR5,Q96SD1,Q99708,Q99728,Q9BW19,Q9BX63,Q9H8H0,Q9NPD8,Q9NXR7,Q9NY74,Q9UBZ9,Q9Y253,Q9Y5B9
Q92793	69	CREBBP	CREB-binding protein	oncogene, TSG, fusion	O14813,O15164,O15350,O15379,O43524,O43918,O75444,P03372,P04637,P08235,P09429,P10071,P10244,P10275,P10276,P10636,P11473,P12004,P14921,P16220,P18848,P19022,P20226,P20248,P27361,P30260,P35638,P35659,P37231,P49716,P51449,P51692,P55209,P68400,P98177,Q00987,Q03060,Q04206,Q06945,Q09472,Q12772,Q12778,Q13547,Q13568,Q14934,Q15596,Q15788,Q15796,Q16665,Q53ET0,Q6PCT2,Q6PEW1,Q8IZL2,Q8NHM5,Q8WUF5,Q92585,Q92769,Q92794,Q92985,Q96RS0,Q99966,Q99967,Q9H2Y7,Q9UBX2,Q9UJX3,Q9UK53,Q9Y3R0,Q9Y5W3,Q9Y6B2
Q9Y4A5	37	TRRAP	Transformation/transcription domain-associated protein	oncogene	O00268,O15265,O60244,O75528,O94864,P01106,P04198,P04637,P22415,P36956,P41225,P49959,Q01094,Q12772,Q14207,Q14CW9,Q16254,Q16514,Q52LR7,Q6PIV2,Q86VZ6,Q8NEM7,Q96BA8,Q96BN2,Q96L91,Q96RN5,Q9BRQ0,Q9H0E9,Q9H2F5,Q9H6W3,Q9H967,Q9HAF1,Q9HBJ0,Q9HBM6,Q9NV56,Q9NXR8,Q9UK53
Q03164	30	KMT2A	Histone-lysine N-methyltransferase 2A	oncogene, fusion	O00257,O15516,O60885,O95248,P19784,P35222,P42568,P50750,P51610,P51825,P55196,P68400,P68431,P84243,Q15291,Q15369,Q6P1J9,Q6UXN9,Q8N7H5,Q92547,Q92794,Q96ST3,Q9H6P5,Q9H7Z6,Q9HC52,Q9NWS0,Q9P0U4,Q9UHB7,Q9UMN6,Q9Y5Z7
P10275	26	AR	Androgen receptor	oncogene	O14976,O60341,O95425,P13010,P13056,P32780,P38398,P40763,P49116,P78527,Q01094,Q13617,Q14686,Q15020,Q15596,Q15788,Q15910,Q6ZRS2,Q92793,Q92831,Q96EB6,Q96S59,Q9NY61,Q9UGL1,Q9UGU0,Q9Y6Q9
Q13315	26	ATM	Serine-protein kinase ATM	TSG	O43313,O60934,P00519,P15927,P38398,P40337,P49959,P51587,P54132,P56279,P78527,Q00987,Q01094,Q01831,Q12888,Q15831,Q70CQ2,Q8NEM0,Q92547,Q96S59,Q96SD1,Q96T23,Q9NQS1,Q9NUW8,Q9NY61,Q9UIG0
O60885	25	BRD4	Bromodomain-containing protein 4	oncogene, fusion	A6H8Y1,O60583,O75400,P12956,P18754,P19784,P25440,P41229,P49756,P49790,P50750,P51532,P51825,P55265,P68400,P78527,Q03164,Q07666,Q13547,Q15059,Q86VM9,Q86YD7,Q8NB78,Q92769,Q99459
Q9Y618	24	NCOR2	Nuclear receptor corepressor 2	TSG	O14744,O15379,O75376,P06756,P10276,P10827,P10828,P11473,P20393,P22736,P51532,P55055,Q06330,Q13112,Q13133,Q13227,Q13526,Q13547,Q13573,Q92769,Q96ST3,Q9BYV9,Q9UQL6,Q9Y297
P51587	23	BRCA2	Breast cancer type 2 susceptibility protein	TSG	O14757,O15287,O43542,O94762,P20248,P27694,P28715,P38398,P42229,P67775,Q06609,Q12888,Q13315,Q15149,Q7Z5Q5,Q86YC2,Q92831,Q969H4,Q96GD4,Q99728,Q9NVA1,Q9NXX6,Q9Y5V3
O75376	22	NCOR1	Nuclear receptor corepressor 1	TSG	O14646,O15379,P06756,P10276,P10827,P10828,P13631,P36873,P49759,P55055,P62136,P62140,P63279,P68400,Q13042,Q13133,Q13227,Q14995,Q16342,Q96ST3,Q9UGL1,Q9Y618
O95071	22	UBR5	E3 ubiquitin-protein ligase UBR5	oncogene	O43683,O43684,P23193,P25054,P49459,P49715,P49841,P50750,P61077,P62837,P63146,P68036,P78527,Q01826,Q92547,Q96EZ8,Q96G74,Q96P20,Q9H0F5,Q9NRI5,Q9Y253,Q9Y5B9
P25054	22	APC	Adenomatous polyposis coli protein	TSG	O14640,O43684,O95071,P12004,P14923,P15927,P35221,P35222,P48729,P49023,P49748,P49841,P63010,P67870,Q13257,Q14160,Q15172,Q86T90,Q8IUQ4,Q96N96,Q9UI47,Q9Y2T1
P28482	22	MAPK1	Mitogen-activated protein kinase 1	oncogene	O75582,O75676,P12270,P17676,P30307,P35236,P36507,P49137,P51812,P54829,Q02750,Q07820,Q15121,Q15256,Q15349,Q15418,Q16690,Q16829,Q99956,Q9BUB5,Q9HBH9,Q9UK32
P35222	21	CTNNB1	Catenin beta-1	oncogene, fusion	O00512,O14490,O94906,O95996,P19022,P22223,P23471,P25054,P26232,P29474,P35221,Q03164,Q08050,Q12923,Q13634,Q15678,Q6IQ23,Q8TDY2,Q8TEK3,Q9HBM0,Q9UI47
Q15596	21	NCOA2	Nuclear receptor coactivator 2	oncogene, fusion	O00482,O75469,O95718,P03372,P04150,P10275,P10276,P10828,P11473,P11802,P37231,P55055,Q03181,Q07869,Q09472,Q13045,Q14994,Q15788,Q92731,Q92793,Q99873
P03372	18	ESR1	Estrogen receptor	oncogene, TSG, fusion	O95718,P11474,P13056,P17931,P48552,P49116,Q09472,Q14686,Q15596,Q15648,Q86YN6,Q8IZL8,Q8TD26,Q92731,Q92793,Q96KQ7,Q9ULL5,Q9Y6Q9
P51532	17	SMARCA4	Transcription activator BRG1	TSG	O60885,O75177,O95644,P16220,P38398,P45973,Q15532,Q6STE5,Q8NFD5,Q8TAQ2,Q8WTS6,Q92922,Q92925,Q96GM5,Q9BY76,Q9P2D1,Q9Y618
Q14839	17	CHD4	Chromodomain-helicase-DNA-binding protein 4	oncogene	O14519,O75446,P06748,P45973,Q14202,Q15742,Q15911,Q86YP4,Q8IYB3,Q8WXI9,Q92610,Q92922,Q969G3,Q96JM3,Q9C0K0,Q9H165,Q9ULU4
Q15047	17	SETDB1	Histone-lysine N-methyltransferase SETDB1	oncogene	O14983,O75182,P12004,P15735,P29590,Q13009,Q13111,Q13547,Q15714,Q5U623,Q6VMQ6,Q92833,Q9H9B1,Q9UBC3,Q9UIS9,Q9UK61,Q9Y232
Q00987	16	MDM2	E3 ubiquitin-protein ligase Mdm2	oncogene	O15151,O95376,P08069,P23458,P42574,P49137,P55036,Q13315,Q5JWF2,Q92540,Q92793,Q92841,Q96DH6,Q99466,Q99576,Q9Y6B2
P00533	15	EGFR	Epidermal growth factor receptor	oncogene	O14944,P04626,P06132,P16591,P17252,P21860,P29350,Q05513,Q13387,Q14289,Q15303,Q92529,Q99952,Q9UJM3,Q9UKV8
P04637	15	TP53	Cellular tumor antigen p53	oncogene, TSG, fusion	O15350,O75694,O95714,P38398,P42858,P51946,P78527,Q09472,Q12888,Q68CZ1,Q92793,Q9BYW2,Q9H3D4,Q9NZJ0,Q9Y4A5
P58340	15	MLF1	Myeloid leukemia factor 1	TSG, fusion	O00165,O43683,O75190,P25686,P46821,Q12816,Q5VU43,Q68DQ2,Q8NG31,Q8NHS0,Q8TCU4,Q96SN8,Q9C0D2,Q9UKA4,Q9UMZ2
Q6W2J9	15	BCOR	BCL-6 corepressor	TSG, fusion	O00257,O60684,O95931,P35227,P42568,P52292,P56524,Q03111,Q13042,Q13547,Q3KNV8,Q86SE9,Q8NHM5,Q9BSM1,Q9HC52
P11362	14	FGFR1	Fibroblast growth factor receptor 1	oncogene, fusion	O75325,P08620,P09619,P13591,P16070,P21802,P31371,P32004,P55075,Q03167,Q13671,Q86TY3,Q86Z14,Q8NFM7
P40692	14	MLH1	DNA mismatch repair protein Mlh1	TSG	O75152,O76039,O95243,P20585,P52701,P54277,P54278,Q4VCS5,Q5VWN6,Q8NA61,Q9NXL9,Q9UBN7,Q9UHC1,Q9UQ84
P17612	13	PRKACA	cAMP-dependent protein kinase catalytic subunit alpha	oncogene	O15530,O43687,P10644,P11137,P13861,P31321,P31323,P49841,P57059,P61925,Q5VU43,Q99996,Q9Y2K2
P40337	13	VHL	von Hippel-Lindau disease tumor suppressor	TSG	P01042,P02462,P07550,P08572,P13498,P20849,P46939,Q02543,Q13315,Q15369,Q6HA08,Q7Z6Z7,Q8WU17
P61769	13	B2M	Beta-2-microglobulin	TSG	P01889,P04439,P06126,P10321,P13747,P15812,P15813,P17693,P29016,P30511,P55899,Q30201,Q95460
P10276	12	RARA	Retinoic acid receptor alpha	oncogene, fusion	O15164,O75376,P08047,P48552,Q09472,Q14686,Q15596,Q15648,Q15788,Q92793,Q9Y618,Q9Y6Q9
P22681	12	CBL	E3 ubiquitin-protein ligase CBL	oncogene, TSG, fusion	O14492,O60494,P51668,P57075,P61077,P62837,P68036,Q12965,Q13191,Q14155,Q8TF42,Q9Y5K6
P23458	12	JAK1	Tyrosine-protein kinase JAK1	oncogene, TSG	P00519,P10912,P14784,P17181,P29590,P32927,P35568,P40189,P48551,Q00987,Q14627,Q9Y4H2
P37231	12	PPARG	Peroxisome proliferator-activated receptor gamma	TSG, fusion	P15941,P48552,Q09472,Q14686,Q15596,Q15648,Q15652,Q15788,Q86YN6,Q92793,Q96CP2,Q9UBK2
Q00610	12	CLTC	Clathrin heavy chain 1	TSG, fusion	O00499,O60784,O75061,O75146,O75674,O95208,P09496,P09497,Q09472,Q6ZVM7,Q9H3S7,Q9NQW6
Q8NG31	12	KNL1	Kinetochore scaffold 1	TSG, fusion	O43683,O43684,O60566,O95229,P33981,P36873,P38117,P58340,P62136,Q8NBT2,Q96IY1,Q9H410
P54132	11	BLM	Bloom syndrome protein	TSG	O14757,P38398,P49959,P54274,Q13111,Q13315,Q13472,Q14191,Q92547,Q9NZN9,Q9Y2M0
P62258	11	YWHAE	14-3-3 protein epsilon	TSG, fusion	P27348,P31946,P61981,P63104,Q04917,Q15154,Q6R327,Q92777,Q9NXR1,Q9UQ35,Q9Y2K2
Q13618	11	CUL3	Cullin-3	TSG	O00220,P15336,P29590,P62877,Q96J92,Q96PQ7,Q96PV7,Q96QB1,Q9NZN5,Q9UER7,Q9Y6Q9
Q9UHB7	11	AFF4	AF4/FMR2 family member 4	oncogene, fusion	O00472,O60563,O60583,P48426,P50750,P51825,P55199,Q03164,Q5VWQ0,Q8NCB2,Q9HB65
P01106	10	MYC	Myc proto-oncogene protein	oncogene, fusion	O14746,P60228,P61244,P78527,Q14974,Q15772,Q8IZQ1,Q92616,Q96P70,Q9Y4A5
P05412	10	JUN	Transcription factor AP-1	oncogene	P01100,P15407,P15408,P18847,P53539,Q16520,Q7L5N1,Q8N1L9,Q8WYK2,Q9NR55
P08575	10	PTPRC	Receptor-type tyrosine-protein phosphatase C	TSG	P01730,P06239,P06729,P15813,P16070,P20273,P20701,P40259,Q13291,Q92854
P78527	10	PRKDC	DNA-dependent protein kinase catalytic subunit	not driver	O60885,O95071,P00519,P01106,P04637,P07954,P10275,P38398,Q13315,Q14191
Q13547	10	HDAC1	Histone deacetylase 1	not driver	O15164,O60885,P04198,P08151,P38398,Q15047,Q6W2J9,Q92793,Q96T58,Q9Y618
Q8NFD5	10	ARID1B	AT-rich interactive domain-containing protein 1B	TSG	P04150,P51531,P51532,Q12824,Q13617,Q6STE5,Q8TAQ2,Q92922,Q92925,Q96GM5
